# Adaptive evolution in virulence effectors of the rice blast fungus *Pyricularia oryzae*

**DOI:** 10.1101/2023.03.16.532886

**Authors:** Marie Le Naour--Vernet, Florian Charriat, Jérôme Gracy, Sandrine Cros-Arteil, Sébastien Ravel, Florian Veillet, Isabelle Meusnier, André Padilla, Thomas Kroj, Stella Cesari, Pierre Gladieux

## Abstract

Plant pathogens secrete proteins called effectors that target host cellular processes to promote disease. Recently, structural genomics has identified several families of fungal effectors that share a similar three-dimensional structure despite remarkably variable amino-acid sequences and surface properties. To explore the selective forces that underlie the sequence variability of structurally-analogous effectors, we focused on MAX effectors, a structural family of effectors that are major determinants of virulence in the rice blast fungus *Pyricularia oryzae*. Using structure-informed gene annotation, we identified 58 to 78 MAX effector genes per genome in a set of 120 isolates representing seven host-associated lineages. The expression of MAX effector genes was primarily restricted to the early biotrophic phase of infection and strongly influenced by the host plant. Pangenome analyses of MAX effectors demonstrated extensive presence/absence polymorphism and identified gene loss events possibly involved in host range adaptation. However, gene knock-in experiments did not reveal a strong effect on virulence phenotypes suggesting that other evolutionary mechanisms are the main drivers of MAX effector losses. MAX effectors displayed high levels of standing variation and high rates of non-synonymous substitutions, pointing to widespread positive selection shaping the molecular diversity of MAX effectors. The combination of these analyses with structural data revealed that positive selection acts mostly on residues located in particular structural elements and at specific positions. By providing a comprehensive catalog of amino acid polymorphism, and by identifying the structural determinants of the sequence diversity, our work will inform future studies aimed at elucidating the function and mode of action of MAX effectors.

**AUTHOR SUMMARY:** Fungal plant pathogens use small secreted proteins, called effectors, to manipulate to their own advantage their host’s physiology and immunity. The evolution of these effectors, whether spontaneously or in response to human actions, can lead to epidemics or the emergence of new diseases. It is therefore crucial to understand the mechanisms underlying this evolution. In this article, we report on the evolution of effectors in one of the prime experimental model systems of plant pathology, *Pyricularia oryzae*, the fungus causing blast diseases in rice, wheat, and other cereals or grasses. We further characterize in this fungus a particular class of effectors, called MAX effectors, using structural models based on experimental protein structures of effectors. We show that this class of effector is produced by the pathogen during the early stages of infection, when plant cells are still alive. By comparing the gene content of isolates infecting different plant species, we show that the MAX effector arsenal is highly variable from one isolate to another. Finally, using the inferential framework of population genetics, we demonstrate that MAX effectors exhibit very high genetic variability and that this results from the action of natural selection.

## Supplementary material for "Adaptive evolution in virulence effectors of the rice blast fungus *Pyricularia oryzae*": S1 Data

### Sheet: supptable
S1 Data. Summary statistics per orthogroup. OG, orthogroup; π, nucleotide diversity per bp; πN/πS, ratio of non-synonymous to synonymous nucleotide diversity; OG frequency, number of isolates in which an orthogroup is present divided by the total number of isolates included in the dataset
OG	π	πN/πS	OG frequency
OG0009330	0.00106	0.007093	0.983333
OG0001893	0.000122	None	1
OG0001774	0.002359	0.085667	1
OG0010136	0.004531	1.92871	0.966667
OG0001589	0.001197	0.205844	1
OG0011899	0	None	0.308333
OG0009587	0.001799	0.197148	0.991667
OG0003267	0.016828	0.1366	1
OG0007048	0.006218	0.072394	1
OG0007956	0.005467	0.18549	1
OG0012338	0.015285	0.213498	0.225
OG0006367	0.001057	None	1
OG0005476	0.001561	0.093902	1
OG0008455	0.003836	0.099508	0.991667
OG0010781	None	None	0.775
OG0001370	0.008002	0.208894	1
OG0007232	0.001208	3.79351	1
OG0005721	0.000254	0.07501	1
OG0003304	0.002487	0.090801	1
OG0010828	0.000271	None	0.733333
OG0005438	0.001644	None	1
OG0011429	None	None	0.325
OG0010532	0.005986	0.074358	0.966667
OG0004489	0.001685	0.624954	1
OG0002106	0.002898	0.752036	1
OG0004523	0.005355	0.116302	1
OG0005111	0.000929	0.155093	1
OG0008785	0.010175	0.280085	0.991667
OG0002818	0.000991	0.110843	1
OG0005922	0.002075	0.19409	1
OG0009183	0.009165	0.12532	0.975
OG0002502	0.000842	0.327963	1
OG0000576	None	None	1
OG0008862	0.004446	0.891644	1
OG0005841	0.001609	0.01759	1
OG0003229	0.004335	0.246753	1
OG0008132	0.014855	0.495805	1
OG0010866	0.173864	0.338462	0.616667
OG0009067	0.000923	0.486872	0.975
OG0000172	0.014558	0.29577	0.983333
OG0009657	0.000493	None	0.991667
OG0003663	0.002102	0.036148	1
OG0003903	0.001884	0.245863	1
OG0006600	0.006978	0.229075	1
OG0001617	0.003669	0.066265	1
OG0002856	0.003093	0.256632	1
OG0012546	0	None	0.15
OG0000988	0.001916	0.34923	1
OG0006329	0.003128	0.029609	1
OG0007398	0.000662	0.093511	1
OG0004313	0.002246	0.029793	1
OG0011730	0.00603	0.065577	0.441667
OG0011219	0.001143	0.255239	0.533333
OG0004993	0.00153	0.032732	1
OG0009500	0	1.59926	0.966667
OG0002065	None	None	1
OG0002298	0.005906	0.05254	1
OG0012142	0.048775	0.395915	0.291667
OG0004674	0.001635	0.083247	1
OG0008265	0.000165	0.582145	0.991667
OG0012021	None	None	0.391667
OG0008578	0	None	0.991667
OG0010055	0.006887	2.8229	0.983333
OG0012292	0.001841	None	0.208333
OG0000822	None	None	1
OG0011583	0	None	0.341667
OG0006030	0	None	1
OG0007835	0.001453	10.0017	0.991667
OG0001213	None	None	1
OG0000538	None	None	0.941667
OG0010451	0.000851	4.03581	0.908333
OG0011334	0.010665	1.82892	0.775
OG0008901	0.007027	0.152675	0.983333
OG0003984	0.005885	0.066043	1
OG0011653	None	None	0.616667
OG0007165	0.00245	0.366796	1
OG0008381	0.003763	0.158951	0.991667
OG0002461	0.000834	0.1863	1
OG0007402	0.00088	0.032947	1
OG0000011	None	None	1
OG0007918	0.003418	2.11312	0.991667
OG0000415	None	None	1
OG0011257	None	None	0.6
OG0003700	0.004885	0.291837	1
OG0009619	None	None	0.95
OG0000742	None	None	1
OG0003860	0.004854	0.024327	1
OG0000991	0.00119	0.067941	1
OG0007351	0.001029	0.833884	1
OG0009519	0.001997	0.156333	0.991667
OG0006854	0.000931	0.237573	1
OG0004440	0.001773	0.032026	1
OG0010261	0.036732	0.556048	0.966667
OG0003167	0.011459	0.121702	1
OG0004759	0.001761	0.192449	1
OG0010632	None	None	0.866667
OG0000096	None	None	1
OG0008051	0.001713	0.264364	0.991667
OG0009253	None	None	0.991667
OG0006763	0.003569	0.438136	1
OG0010748	0.012096	0.354686	0.816667
OG0009463	0.003193	0.250674	1
OG0007485	0.000387	0.219883	1
OG0003534	0.002103	1.20954	1
OG0009937	0.005185	0.325507	0.983333
OG0008661	0.000315	0.044932	1
OG0002148	0.000129	0.314073	1
OG0002778	0.001916	0.256208	1
OG0004127	None	None	1
OG0002251	0.003225	0.019459	1
OG0004270	0.002859	0.002209	1
OG0006204	0.001977	8.63096	1
OG0012321	0.013476	0.185237	0.241667
OG0001069	0.003647	0.108389	1
OG0007636	0.000717	0.027506	1
OG0002585	0.004768	0.463141	1
OG0006434	0.004111	0.189165	1
OG0010178	0.003722	0.799306	0.95
OG0002365	0.003303	0.036183	1
OG0001027	None	None	1
OG0012215	0.039233	0.074246	0.191667
OG0006884	0	None	1
OG0002935	0.002656	0.032182	1
OG0005738	0.00078	0.551285	1
OG0011504	None	None	0.575
OG0000941	8.2e-05	None	1
OG0008986	0.002843	0.13478	1
OG0007006	0.007047	0.262376	1
OG0006153	0.001385	0.648375	1
OG0008306	0.003752	0.025589	0.991667
OG0004914	0.001124	0.011212	1
OG0001814	0.001499	0.200908	1
OG0006960	0.001158	0.044425	1
OG0010706	0	None	0.825
OG0008348	0.005815	0.292411	0.991667
OG0001659	0.010231	0.196334	1
OG0011063	0.000588	None	0.625
OG0007678	0.004037	0.120491	1
OG0009979	0.000138	0.378141	0.966667
OG0011430	0	None	0.433333
OG0002736	0.003434	0.05011	1
OG0004394	0.007619	0.014846	1
OG0000225	0.053504	0.111186	0.975
OG0009803	0.008011	0.213349	0.991667
OG0006687	0.003897	0.187107	1
OG0004717	0.00226	0.927029	1
OG0001474	0.001861	0.178004	1
OG0000676	0.003377	0.139809	1
OG0006029	0.001716	11.4782	1
OG0005325	0.002951	0.347102	1
OG0011187	0.000114	None	0.533333
OG0004169	None	None	0.991667
OG0007561	0.000893	0.225362	1
OG0002198	0.00281	0.080772	1
OG0001540	0.004496	0.064206	1
OG0011850	0.010012	0.02543	0.333333
OG0010905	0.283506	0.192584	0.708333
OG0003053	0.00197	0.169044	1
OG0001294	0.003148	0.019542	1
OG0009734	0.041565	0.449626	0.958333
OG0005642	0.000884	0.253006	1
OG0005515	0.002534	0.04246	1
OG0005196	0.033677	1.01795	1
OG0010385	0.020082	1.09248	0.908333
OG0008536	0.002519	9.58572	1
OG0005072	0.002413	0.077099	1
OG0009104	0.014831	0.86375	1
OG0001689	0.002181	0.503714	1
OG0003787	0.005922	0.046107	1
OG0008398	0.003064	0.136015	0.991667
OG0000046	None	None	1
OG0003954	0.006991	0.002451	1
OG0004574	0.004189	0.037399	1
OG0005146	0.005044	0.051873	1
OG0006330	0.002469	0.021031	1
OG0008081	0.003008	0.039688	1
OG0007098	0.000246	0.072301	1
OG0006500	0.001477	0.004858	1
OG0008956	0.000778	0.196826	1
OG0008402	0.00398	0.024104	0.991667
OG0005211	0.002141	0.004727	1
OG0000875	0.000932	0.307529	1
OG0004820	0.002958	0.259551	1
OG0004789	0.002996	0.34955	1
OG0000521	None	None	0.991667
OG0009030	0.007037	0.232791	0.983333
OG0011880	0.01658	0.934935	0.283333
OG0004013	0.015949	0.351239	1
OG0009367	0.004607	5.28435	1
OG0010565	0.004106	0.2101	0.866667
OG0007265	0.003298	0.088898	1
OG0005692	0.000756	1.55195	1
OG0011683	0.000969	None	0.283333
OG0005776	0.001809	0.481374	1
OG0012192	None	None	0.3
OG0006619	0.002579	0.017684	1
OG0011119	0.000696	None	0.591667
OG0001920	0.000834	0.022421	1
OG0002801	0.005706	0.186535	1
OG0006183	0.003236	0.235954	1
OG0008755	0.007998	0.246168	1
OG0008165	None	None	0.983333
OG0001723	0.002486	0.147365	1
OG0011729	0.003759	0.032058	0.575
OG0010355	0.005673	0.050946	0.908333
OG0002281	0.002554	0.889234	1
OG0006657	0.001672	0.091962	1
OG0010481	0.005743	0.249797	0.875
OG0007132	0.000581	0.069981	1
OG0000311	None	None	1
OG0007381	0.002946	0.094458	1
OG0000792	None	None	1
OG0009600	0.001941	0.251086	0.991667
OG0008918	0.012933	0.404108	0.991667
OG0011200	0.008129	0.280296	0.7
OG0005975	0.00542	0.363955	1
OG0010831	0	None	0.75
OG0007702	0.001852	0.034439	1
OG0006067	0.001162	0.321682	1
OG0012608	0.033266	1.51712	0.133333
OG0009283	0.000857	0.308746	1
OG0002555	0.004668	0.034492	1
OG0003719	0.003202	0.3416	1
OG0005891	0.000607	0.007303	1
OG0001590	0.00154	0.092961	1
OG0002602	0.001424	0.140646	1
OG0011964	0.012172	0.321828	0.325
OG0007455	0.0004	None	1
OG0003230	0.00298	0.124434	1
OG0003400	0.004995	0.05971	1
OG0012076	0	None	0.391667
OG0011157	0.007656	0.138221	0.558333
OG0005421	0.000944	0.222763	1
OG0001113	None	None	1
OG0004490	0.001992	0.022821	1
OG0012511	0.014483	2.00619	0.15
OG0003129	0.003264	0.185153	1
OG0004344	0.007222	0.407615	1
OG0009329	0.00588	0.081676	1
OG0006528	0.003219	0.441762	1
OG0004623	0.003647	0.038776	1
OG0007901	0.000856	0.278729	1
OG0012038	0.067325	0.216798	0.408333
OG0003083	0.001011	0.127648	1
OG0011767	0.007545	0.65022	0.433333
OG0008232	0.001961	0.051652	0.991667
OG0000008	None	None	0.991667
OG0003757	0.003576	0.105996	1
OG0005108	6.5e-05	0.155241	1
OG0002032	0.001036	0.010837	1
OG0010798	0.004194	0.351492	0.783333
OG0000638	0.001234	0.179076	1
OG0002983	0.003155	0.060622	1
OG0009557	0.005252	0.062994	0.975
OG0001244	None	None	1
OG0010002	0.010841	0.090083	0.95
OG0001091	0.005492	0.197741	1
OG0001412	None	None	0.991667
OG0005447	0.00091	0.218299	1
OG0011701	0.001365	0.046285	0.258333
OG0011456	0	None	0.433333
OG0010333	0.007021	0.130025	0.925
OG0011131	0.000744	None	0.583333
OG0002780	0.00279	0.12897	1
OG0000813	0.048455	0.459793	1
OG0005710	0.000451	0.401717	1
OG0011228	0.002997	4.36203	0.516667
OG0003256	0.003256	1.5776	1
OG0002664	0.002071	0.149042	1
OG0003218	0.007976	0.156915	1
OG0007680	0.002423	0.111161	1
OG0006001	0.004268	0.354511	1
OG0007433	0.003944	0.139849	1
OG0004808	0.00421	0.192119	1
OG0008464	0.003205	0.110245	1
OG0006356	0.003558	0.03852	1
OG0005277	None	None	1
OG0012539	0.006792	0.314388	0.141667
OG0003428	0.001194	0.186223	1
OG0006482	0.004185	0.094782	1
OG0002303	0.003998	0.031264	1
OG0011382	0.002232	0.070924	0.508333
OG0001388	0.001164	0.656879	1
OG0009018	0.000721	None	1
OG0007764	0.00137	0.008866	1
OG0008733	0.009513	0.166946	1
OG0000610	0.008699	0.254408	1
OG0003466	0.003301	0.11884	1
OG0002867	0.003427	0.066242	1
OG0007203	0.001242	1.98977	1
OG0005393	0.001126	None	1
OG0011418	0.000951	None	0.416667
OG0004288	0.00079	0.021517	1
OG0009782	0.018784	1.27514	1
OG0001946	0.001464	0.165572	1
OG0009301	0.001477	1.08487	1
OG0007929	0.007153	0.155774	1
OG0007154	0.001059	0.540621	1
OG0002499	0.001824	0.235018	1
OG0001745	0.003474	0.020562	1
OG0007599	0.001304	0.572234	1
OG0010654	None	None	0.766667
OG0008254	0.006978	0.073527	0.991667
OG0001908	0.002675	0.182338	1
OG0004322	0.006608	0.0717	1
OG0004191	0.002408	0.291657	1
OG0004512	0.002737	0.008118	1
OG0004645	0.002244	0.178429	1
OG0000293	None	None	0.983333
OG0008103	0.003172	0.024852	1
OG0009981	0.001638	0.424128	0.958333
OG0009865	None	None	0.975
OG0004846	0.001646	0.140385	1
OG0003932	0.004323	0.148168	1
OG0006631	0.002976	0.009528	1
OG0008580	0.001947	0.206229	0.991667
OG0000547	0.012302	0.1583	0.983333
OG0002054	0.003181	0.013346	1
OG0006832	0.001585	0.243537	1
OG0009666	0.025986	0.353957	0.991667
OG0000509	None	None	1
OG0011902	0.003218	0.113232	0.45
OG0003582	0.011759	0.185239	1
OG0005120	0.001616	None	1
OG0004075	0.003355	0.10733	1
OG0001175	None	None	1
OG0009531	0.001129	0.212053	1
OG0003101	0.002633	0.244668	1
OG0000339	None	None	1
OG0008699	0.001728	None	1
OG0010503	None	None	0.883333
OG0010180	0.004762	0.123254	0.95
OG0007883	0.00216	0.407175	1
OG0012347	0.032204	0.300397	0.233333
OG0009056	0.001364	0.194287	1
OG0006566	0.001248	0.111823	1
OG0000377	None	None	1
OG0003898	0.001303	0.173177	1
OG0005239	0.015838	0.02588	1
OG0006705	0.003702	0.220079	1
OG0007650	0.005714	0.038574	1
OG0007337	0.002834	1.8445	1
OG0008804	0.001434	0.660235	1
OG0006262	0.001969	0.093402	1
OG0010150	0.001611	0.568238	0.958333
OG0008360	0.002939	0.108762	1
OG0011836	0.022689	0.281411	0.5
OG0004771	0.001774	0.309446	1
OG0001795	0.000959	0.011069	1
OG0004258	0.006872	0.139081	1
OG0011635	0.00852	0.194242	0.366667
OG0006318	0.000821	0.086405	1
OG0008550	0.003966	0.227419	0.991667
OG0009086	0.006218	0.03822	1
OG0008037	0.002596	0.121289	0.991667
OG0003806	0.001452	0.404034	1
OG0005827	0.004059	0.024559	1
OG0010437	None	None	0.85
OG0006998	0.000717	0.109623	1
OG0002279	0.000828	0.075189	1
OG0002829	0.000835	None	1
OG0000114	None	None	0.933333
OG0010479	None	None	0.741667
OG0008284	0.006805	0.077655	0.991667
OG0010064	0.00428	0.239432	0.966667
OG0005624	0.000425	0.032528	1
OG0004141	0.005263	0.033942	1
OG0004216	0.001021	0.10329	1
OG0001358	None	None	1
OG0001671	0.002425	0.133114	1
OG0001996	0.000252	None	1
OG0009752	0.003585	0.031102	0.991667
OG0000969	0.007748	0.173132	1
OG0011266	0	None	0.516667
OG0011486	0	None	0.4
OG0005869	0.000743	0.021179	1
OG0000597	None	None	0.983333
OG0003605	0.000957	0.250784	1
OG0010963	0.002173	0.304033	0.716667
OG0001568	0.000443	None	1
OG0007060	0.002973	0.106716	1
OG0012577	0.011373	0.18678	0.141667
OG0009628	0.007367	0.483352	0.991667
OG0010299	0.004631	0.052169	0.908333
OG0000927	None	None	1
OG0003286	0.003335	0.245819	1
OG0005573	0.002612	0.028843	1
OG0000473	None	None	1
OG0000020	0.186572	0.124104	0.991667
OG0005014	0.00021	None	1
OG0008079	0.018261	0.149635	1
OG0010684	0.015284	0.59997	0.9
OG0010249	0.059885	0.711004	0.941667
OG0002533	0.000307	0.171757	1
OG0002449	0.001075	0.025602	1
OG0007967	0.007428	0.849729	1
OG0003362	0.000566	0.309001	1
OG0002160	0.002678	0.082877	1
OG0007507	0	None	1
OG0008930	0.000363	0.922358	1
OG0007853	0.003064	None	0.991667
OG0010819	0.01399	1.2396	0.766667
OG0003731	0.010914	0.176961	1
OG0005343	0.002474	0.082507	1
OG0001222	None	None	1
OG0011352	0	None	0.491667
OG0012124	0.003637	0.098223	0.308333
OG0009405	0.000334	0.247645	1
OG0006452	0.002801	0.0449	1
OG0005913	0.002252	0.050854	1
OG0009235	0.006093	1.45963	0.991667
OG0012010	0.000458	0.109266	0.416667
OG0001316	0.001132	6.97172	1
OG0005409	0.001855	0.141283	1
OG0002084	0.000575	None	1
OG0002407	0.003778	0.220812	1
OG0004896	0.013732	0.152903	1
OG0002953	0.001483	0.078423	1
OG0008607	0.000979	0.031844	0.991667
OG0012397	None	None	0.183333
OG0001872	0.000357	0.337615	1
OG0007549	0.002162	0.211101	1
OG0003500	0.003996	0.526651	1
OG0008065	None	None	0.991667
OG0001041	0.003552	0.316015	1
OG0008298	0.011186	0.271838	0.991667
OG0003330	0.002252	0.061298	1
OG0011667	None	None	0.358333
OG0012273	0.013653	0.376629	0.241667
OG0007281	0.002403	0.18098	1
OG0008856	0.005505	0.260109	1
OG0002237	4.9e-05	0.321732	1
OG0011005	0.000223	4.70914	0.616667
OG0002455	0.000425	0.028034	1
OG0001623	0.002507	0.084882	1
OG0008181	None	None	1
OG0006135	0.000514	0.693556	1
OG0007555	0.000226	0.026074	1
OG0006757	0.004734	0.249728	1
OG0001013	None	None	1
OG0005008	0.002506	None	1
OG0003183	0.0034	0.110581	1
OG0003619	0.001678	0.357629	1
OG0009951	0.000406	1.63198	0.983333
OG0012138	0.005321	0.925274	0.175
OG0010760	0.00707	0.164754	0.808333
OG0003848	0.003682	0.303597	0.991667
OG0004244	0.003765	0.012493	1
OG0000243	None	None	1
OG0002702	0.001621	0.275129	1
OG0006719	0.003039	0.128117	1
OG0010255	0.002167	0.210078	0.933333
OG0007801	0.001805	0.282183	0.991667
OG0006386	0.006914	0.015033	1
OG0002381	0.000866	None	1
OG0011878	0.038211	0.291711	0.35
OG0000692	0.013506	0.118207	1
OG0004972	0.002307	0.049807	1
OG0000724	None	None	1
OG0008818	0.007116	0.08096	0.991667
OG0002750	0.005217	0.024052	1
OG0004590	0.006438	0.232212	1
OG0009162	0.008712	0.156176	1
OG0009383	0.000214	None	1
OG0002901	0.002201	0.090091	1
OG0009229	0.008677	0.265723	0.991667
OG0001490	0.002198	0.831033	1
OG0009700	0.001468	0.178284	0.991667
OG0010207	0.008922	0.395389	0.958333
OG0004723	0.002247	None	1
OG0010698	0.024758	0.588479	0.825
OG0007032	0.000983	0.003424	1
OG0005875	0.003887	0.119007	1
OG0011300	0.000746	None	0.5
OG0011980	0.012887	0.113923	0.3
OG0011562	0.095468	0.369866	0.35
OG0006906	0.001688	0.250137	1
OG0004695	0.00156	0.326204	1
OG0010465	0.001579	8.9234	0.891667
OG0007379	0.001007	0.131606	1
OG0006948	0.001685	0.402048	1
OG0000975	0.001657	0.14232	1
OG0010931	None	None	0.833333
OG0011057	0.006392	None	0.925
OG0005046	0.002838	0.105304	1
OG0004426	0.003902	0.11973	1
OG0003657	0.006526	0.095072	1
OG0003552	0.00258	0.004695	1
OG0005521	0.003387	0.205183	1
OG0004468	0.000964	0.066225	1
OG0006083	0.00044	None	1
OG0008502	0.000412	0.040527	1
OG0007184	0.001579	0.77184	1
OG0011629	0.053132	2.22643	0.408333
OG0000146	None	None	0.85
OG0005497	0.002293	0.059991	1
OG0008649	0.001295	0.088683	1
OG0012411	0.043112	0.495538	0.2
OG0009267	None	None	0.983333
OG0005792	0.001496	0.202028	1
OG0012176	0.019513	0.817231	0.208333
OG0010102	0.001632	0.026059	0.933333
OG0000108	None	None	0.858333
OG0003035	0.002295	0.479451	1
OG0001526	0.001804	0.596076	1
OG0002132	0.037609	0.043332	1
OG0006230	0.000966	None	1
OG0010887	None	None	0.633333
OG0001344	None	None	1
OG0009837	0.002396	None	0.983333
OG0006129	0.002045	0.01027	1
OG0011019	0.005664	0.388182	0.733333
OG0008761	0.002587	0.164307	0.983333
OG0012092	0.006253	0.666667	0.158333
OG0010606	0.001751	None	0.925
OG0011530	0.022752	0.173068	0.683333
OG0004689	0.002079	0.523649	1
OG0003434	0.000998	0.015544	1
OG0010648	0.026336	1.62254	0.85
OG0007736	0.00149	0.111957	1
OG0007198	0.001124	0.021011	1
OG0003029	0.005105	0.723379	1
OG0010361	0.032424	0.33513	0.941667
OG0000776	0.014452	0.209213	1
OG0001440	None	None	1
OG0007251	0.001238	0.102925	1
OG0006053	0.000872	0.255081	1
OG0012315	0.020956	0.356313	0.241667
OG0002636	0.00019	0.473462	1
OG0005096	0.001902	1.21474	1
OG0001127	0.009463	0.106445	1
OG0009419	None	None	0.975
OG0010581	0.022037	0.684441	0.966667
OG0001169	0.197578	0.174582	1
OG0012221	None	None	0.25
OG0008886	0.004646	0.186881	1
OG0001914	0.000868	0.079788	1
OG0006167	0.001476	0.182307	1
OG0008248	0.006565	0.311193	1
OG0006954	0.000526	0.042277	1
OG0000196	None	None	0.766667
OG0008655	0.000873	1.41298	0.983333
OG0004540	0.002073	0.13673	1
OG0010732	0.191156	0.384206	0.908333
OG0011783	None	None	0.458333
OG0009563	0.00541	None	0.991667
OG0003960	0.002001	0.054912	1
OG0002098	0.002419	0.213733	1
OG0002351	0.002024	0.357971	1
OG0004113	0.001203	1.92355	1
OG0002265	0.000343	0.062307	1
OG0005991	0.0007	0.527069	1
OG0008332	0.003111	0.079968	1
OG0002678	0.000888	0.668345	1
OG0007365	0.002928	0.067047	1
OG0005225	0.006866	0.0509	1
OG0009457	0.00551	0.265217	1
OG0002485	0.001635	0.36022	1
OG0005742	0.002046	None	1
OG0000642	0.001305	0.23597	1
OG0004474	0.006052	0.075811	1
OG0004069	0.00656	0.068092	1
OG0005311	0.005372	0.206811	1
OG0006860	0.001208	0.105395	1
OG0007778	0.001138	0.078163	1
OG0003854	0.000811	0.044478	1
OG0000325	None	None	0.991667
OG0001820	0.000853	1.49982	1
OG0005638	0.001444	0.144195	1
OG0009879	0.004737	0.084423	0.95
OG0004294	0.000223	0.173902	1
OG0003687	0.007394	0.160846	1
OG0008206	0.001008	0.229496	1
OG0011163	0.015747	0.266627	0.6
OG0005676	0.000652	0.085517	1
OG0009004	0.00188	0.251238	1
OG0001789	0.001729	0.115006	1
OG0011950	0.004709	0.204255	0.45
OG0007602	0.000208	None	1
OG0009903	0.002173	0.184743	0.95
OG0009130	0.004012	0.969661	0.991667
OG0001574	0.001412	0.321717	1
OG0000891	None	None	1
OG0004920	0.005695	0.108893	1
OG0006787	0.003896	0.198559	1
OG0000738	None	None	1
OG0003067	0.001191	None	1
OG0006400	0.003383	0.009889	1
OG0011864	0.000924	None	0.5
OG0011404	0.005001	0.544859	0.458333
OG0001394	0.001117	0.153572	1
OG0003153	0.008879	0.142944	1
OG0004814	0.002515	0.175743	1
OG0004027	0.00218	0.092704	1
OG0006534	0.005715	0.077965	1
OG0009487	0.010335	0.075475	0.983333
OG0008436	0.010168	0.360883	1
OG0008260	None	None	0.983333
OG0003204	0.004237	0.05508	1
OG0001426	0.00423	0.034598	1
OG0002337	0.003742	0.075474	1
OG0010660	0.010673	0.232937	0.908333
OG0007461	0.016391	0.399408	1
OG0009353	0.079165	0.225562	0.983333
OG0000624	None	None	0.991667
OG0011978	0.005292	0.281574	0.416667
OG0003884	0.00559	0.182333	1
OG0007585	0.135338	0.268177	1
OG0006806	0.001736	0.09152	1
OG0001468	0.001195	1.16369	1
OG0008478	0.001272	0.039305	1
OG0010285	0.006568	0.096792	0.933333
OG0006552	0.001973	0.112113	1
OG0008962	0.011948	0.050233	1
OG0007148	0.000459	0.014694	1
OG0011105	0.003241	0.268292	0.583333
OG0000841	None	None	1
OG0009851	0.005893	1.14304	0.983333
OG0006984	0.005505	0.14023	1
OG0002048	0.003626	0.366282	1
OG0011234	0.003163	4.54006	0.516667
OG0010036	0.003708	0.079349	0.941667
OG0002184	0.001279	0.029254	1
OG0006035	0.002504	0.080833	1
OG0005941	0.0021	0.385656	1
OG0007279	0.000575	0.302215	1
OG0007750	0.000979	0.610938	1
OG0002006	0.002419	0.112815	1
OG0004526	0.001553	0.057587	1
OG0003906	0.000912	0.004883	1
OG0001695	0.000466	4.64104	1
OG0011462	0	None	0.425
OG0005597	0.001467	0.124173	1
OG0009062	0.009527	0.175979	1
OG0010078	0.006118	0.345021	0.966667
OG0005243	0.004892	0.056931	1
OG0003135	0.00981	0.304369	1
OG0006848	0.001719	None	1
OG0009505	0.012092	1.80583	0.983333
OG0004370	0.001865	0.225707	1
OG0004617	0.001184	None	1
OG0000497	None	None	0.966667
OG0011936	0.081214	0.128197	0.4
OG0005724	0.00159	0.15416	1
OG0008707	0.024403	0.418717	1
OG0004041	0.00548	0.102754	1
OG0008151	None	None	0.991667
OG0003948	0.001883	0.015124	1
OG0007935	0.002562	0.796674	1
OG0002561	0.002508	None	1
OG0007237	0.001169	0.039812	1
OG0010805	None	None	0.508333
OG0008685	None	None	0.983333
OG0010551	0.001365	0.079984	0.875
OG0003386	0.002781	0.35536	1
OG0000515	None	None	1
OG0007106	0.001869	0.035436	1
OG0001759	0.002178	0.161616	1
OG0002379	0.004611	0.062706	1
OG0004659	0.007377	0.540075	1
OG0006304	0.001267	0.088433	1
OG0012525	0.007042	0.747447	0.158333
OG0001141	None	None	1
OG0005415	0.000966	0.141937	1
OG0006663	0.000772	None	1
OG0003763	0.002488	0.051921	1
OG0010987	0.0139	0.433013	0.558333
OG0004568	0.005672	0.071361	1
OG0009634	0.055944	0.468622	1
OG0011087	None	None	0.475
OG0011753	0.031721	0.328359	0.566667
OG0012042	0	0.221745	0.183333
OG0005172	0.003724	0.133177	1
OG0001717	0.001069	0.403991	1
OG0010349	0.006147	0.546042	0.908333
OG0012373	0.039204	0.354569	0.208333
OG0001972	0.001055	None	1
OG0001270	None	None	1
OG0002835	0.002785	0.076809	1
OG0004745	0.001396	0.105764	1
OG0012439	0.001824	None	0.125
OG0004795	0.002862	0.297562	1
OG0008003	0.006841	0.201706	1
OG0004358	None	None	0.991667
OG0012614	0.086449	0.314922	0.133333
OG0002853	0.006789	0.147918	1
OG0002680	0.000512	0.242214	1
OG0011366	None	None	0.733333
OG0005547	0.002547	0.069038	1
OG0011252	0	None	0.516667
OG0003318	0.006061	0.034213	1
OG0001322	0.000573	None	1
OG0008137	None	None	0.991667
OG0012543	0.008228	0.614791	0.15
OG0004316	0.00356	0.025171	1
OG0008179	0.007918	0.135732	1
OG0010537	None	None	0.991667
OG0008749	0.002635	0.020673	0.983333
OG0004872	0.004795	None	1
OG0011586	0.004028	None	0.375
OG0008384	0.00411	0.131156	1
OG0009652	0.001766	0.645525	0.991667
OG0005020	0.000976	0.061693	1
OG0009881	0.004378	15.6311	0.983333
OG0009335	0.020715	0.248011	1
OG0004671	0.003221	0.511923	1
OG0000393	None	None	0.991667
OG0010307	0.001397	0.240079	0.933333
OG0007160	0.000572	2.53702	1
OG0011735	0.015761	0.175439	0.566667
OG0008904	0.004142	0.100506	1
OG0006731	0.00168	0.030352	1
OG0010957	0.006495	1.59065	0.658333
OG0009766	0.006457	0.132232	0.983333
OG0010863	0	None	0.725
OG0000343	None	None	0.966667
OG0008450	0.013087	0.299624	0.991667
OG0004996	0.001413	0.360799	1
OG0002507	0.000501	None	1
OG0000869	None	None	1
OG0001258	0.001425	0.349595	1
OG0005969	0.003191	0.011281	1
OG0006286	0.001248	0.103846	1
OG0000573	None	None	1
OG0012297	0	None	0.208333
OG0011328	0.003559	None	0.525
OG0000827	None	None	1
OG0001896	0.002261	0.375365	1
OG0006256	0.002593	0.041693	1
OG0009201	0.002372	0.210616	0.975
OG0003631	0.002218	0.228397	1
OG0002549	0.005716	0.064662	1
OG0002650	0.000434	0.020221	1
OG0008799	0.016617	0.226993	1
OG0003482	0.01357	0.270571	1
OG0005927	0.001051	0.324942	1
OG0007449	0.000573	0.900296	1
OG0003998	0.00569	0.282664	1
OG0010050	0.003321	0.919474	0.966667
OG0008564	0.002422	0.114534	1
OG0002967	0.000769	0.018453	1
OG0002060	0.004484	0.046476	1
OG0007953	0.002478	0.056547	0.991667
OG0005473	0.001488	0.108153	1
OG0000913	0.003265	0.223478	1
OG0003705	0.00297	0.07786	1
OG0010579	None	None	0.625
OG0009186	0.002199	0.04579	0.975
OG0003262	0.001555	0.092846	1
OG0001216	0.00209	0.553996	1
OG0005114	0.009252	0.636924	1
OG0001191	0.002845	0.047523	1
OG0012024	0.018951	1.01321	0.416667
OG0010784	0.00843	0.742873	0.816667
OG0007533	0.002266	0.19103	1
OG0007407	0.000297	0.510237	1
OG0004222	0.001267	0.259049	1
OG0007829	0.000292	0.03713	0.991667
OG0007054	0.004448	0.147047	1
OG0007084	0.002665	0.016448	1
OG0003452	0.003599	0.075911	1
OG0006362	0.000751	0.026967	1
OG0006605	0.00727	0.165167	1
OG0001771	0.001417	0.044103	1
OG0000409	None	None	1
OG0000014	None	None	1
OG0004412	0.003012	0.022263	1
OG0005610	0.001063	0.80887	1
OG0011886	5.8e-05	None	0.166667
OG0006932	0	None	1
OG0000277	None	None	1
OG0007499	0.003019	0.155477	1
OG0012070	0.004881	0.072273	0.391667
OG0009431	0.004657	3.71251	1
OG0006466	0.002315	0.192956	1
OG0001645	0.002489	0.197531	1
OG0002154	0.002642	0.062633	1
OG0007867	0.000109	0.061422	0.991667
OG0004388	0.003089	0.251652	1
OG0012247	0.003057	1.59641	0.291667
OG0007780	0.002187	0.187043	1
OG0006101	0.001388	0.124263	1
OG0011031	5.7e-05	None	0.633333
OG0000447	None	None	1
OG0005377	0.000769	0.07578	1
OG0008480	0.003119	0.214641	0.991667
OG0002764	0.004296	0.23884	1
OG0011518	0.029884	0.471805	0.75
OG0011802	0.000588	None	0.341667
OG0001808	0.000776	0.068997	1
OG0000710	None	None	1
OG0004908	0.001547	0.041782	1
OG0007983	0.005003	0.075041	0.991667
OG0006582	0.001136	0.198715	1
OG0003566	0.005332	0.087573	1
OG0008633	0.000994	0.084886	0.991667
OG0010399	0.001083	0.451952	0.925
OG0004091	0.004651	0.256562	1
OG0006218	0.000456	0.119066	1
OG0001512	0.001826	0.323427	1
OG0011601	None	None	0.616667
OG0012110	0.028705	1.70686	0.358333
OG0009118	0.008137	0.348872	1
OG0006428	0.003427	0.062096	1
OG0004175	0.000515	1.19886	1
OG0002599	0.000714	0.494458	1
OG0002034	0.001247	0.008699	1
OG0011282	0.000124	None	0.508333
OG0001075	0.005402	0.017732	1
OG0004946	0.002875	None	1
OG0005813	9.5e-05	1.35775	1
OG0011761	0.000465	2.37977	0.241667
OG0003356	0.007898	0.128687	1
OG0003236	0.00298	0.573998	1
OG0007664	0.004852	0.078531	1
OG0001288	0.001253	0.310897	1
OG0009682	0.001141	0.156277	1
OG0002849	0.008338	0.068726	1
OG0009965	0.002103	7.80699	1
OG0002433	0.002375	0.104291	1
OG0010233	None	None	0.883333
OG0012477	0.002225	0.142211	0.175
OG0001846	0.002473	0.46307	1
OG0010403	0.002113	0.325393	0.925
OG0010080	0.003908	0.141345	0.958333
OG0006898	0.001251	0.010545	1
OG0008354	0.002484	0.202312	1
OG0005339	0.001756	0.179226	1
OG0002929	0.004259	0.055454	1
OG0011556	0.001592	None	0.341667
OG0008830	0.00401	0.086117	0.983333
OG0012209	0.000322	None	0.308333
OG0000527	None	None	1
OG0009728	None	None	0.95
OG0010164	0.004272	0.68205	0.95
OG0005293	0.004748	0.338245	1
OG0010563	0.009506	0.289617	0.866667
OG0002203	0.002916	0.44852	1
OG0003832	0.001561	0.023959	1
OG0009156	0.007934	0.030238	0.975
OG0007303	0.000828	0.249858	1
OG0003528	0.005573	0.138039	1
OG0002883	0.004751	0.002126	1
OG0006378	0.001722	0.139987	1
OG0010919	0.003975	0.223353	0.575
OG0005509	0.001744	0.007264	1
OG0010754	0.003481	1.29085	0.8
OG0001725	0.004118	0.374608	1
OG0003001	0.001972	0.035318	1
OG0008647	0.000125	0.149354	0.991667
OG0000184	0.142427	0.3415	0.991667
OG0006388	0.001304	0.11178	1
OG0003141	0.003335	0.628112	1
OG0002624	0.000553	0.072714	1
OG0006412	0.001051	0.072637	1
OG0006041	0.001104	0.166679	1
OG0001452	0.000801	0.003777	1
OG0004286	9e-05	0.120628	1
OG0004806	0.000951	0.080811	1
OG0008894	0.002078	0.047434	1
OG0004552	0.03407	0.057364	1
OG0003426	2.8e-05	0.353341	1
OG0006908	0.000838	0.166671	1
OG0007243	0.000373	4.81701	1
OG0006568	0.001661	0.026563	1
OG0005750	0.001499	0.074397	1
OG0001948	0.001155	0.166951	1
OG0011876	0.000245	1.1214	0.441667
OG0005237	0.004528	0.056346	1
OG0012537	0.002685	None	0.141667
OG0003972	0.029499	0.144642	1
OG0001528	0.001525	0.179148	1
OG0011171	0.001153	0.149733	0.55
OG0000203	5.7e-05	None	1
OG0011942	0.030318	0.370141	0.325
OG0008609	0.003698	0.358588	1
OG0004466	0.001149	0.049683	1
OG0000599	0.002447	0.226861	1
OG0010209	0.001203	None	0.958333
OG0010859	0	None	0.783333
OG0009016	0.001147	0.100917	0.991667
OG0011226	0.020073	0.388138	0.525
OG0006795	0.001556	0.828268	1
OG0012080	None	None	0.308333
OG0010373	0.00338	3.00635	0.925
OG0005303	None	None	1
OG0006175	0.002098	0.226929	1
OG0004932	0.005523	0.304086	1
OG0012349	0.048971	0.129553	0.216667
OG0005279	0.001226	0.087392	1
OG0007724	0.00188	0.061611	1
OG0011416	0	None	0.433333
OG0003468	0.002083	0.025065	1
OG0009122	0.005771	0.050562	1
OG0004035	0.006613	0.059421	1
OG0004101	0.002005	0.014005	1
OG0005983	0.004753	0.171333	1
OG0007377	0.000437	0.637772	1
OG0003771	0.001836	0.033098	1
OG0001386	None	None	1
OG0002573	0.005344	0.052876	1
OG0002239	0.001621	0.154808	1
OG0003846	0.003393	0.095054	1
OG0005084	0.000558	0.211973	1
OG0003288	0.003086	0.049786	1
OG0006526	0.002177	0.176948	1
OG0002497	0.00122	0.257492	1
OG0002343	0.002767	0.070825	1
OG0011458	0.114657	0.031084	0.341667
OG0010593	0.184439	0.416376	0.875
OG0007610	0.000191	0.927787	1
OG0009825	0.009363	0.08921	0.991667
OG0003695	0.00671	0.168697	1
OG0008214	0.001537	0.240806	1
OG0000650	None	None	1
OG0007597	0.000944	0.009597	1
OG0008773	0.004291	0.519434	1
OG0008320	None	None	0.983333
OG0009571	0.003146	0.985004	0.991667
OG0009058	0.004101	0.072802	0.983333
OG0001906	0.008854	0.129098	1
OG0001262	None	None	1
OG0005499	0.000987	0.394546	1
OG0004848	0.006171	0.562033	1
OG0000337	None	None	1
OG0000379	None	None	1
OG0010614	0.002033	5.40741	0.883333
OG0005664	0.00092	0.293587	1
OG0011791	0.065696	0.346888	0.275
OG0001135	None	None	1
OG0001832	0.000706	None	1
OG0006872	0.001178	0.019134	1
OG0009445	0.045281	0.443721	0.991667
OG0006185	0.002813	0.017929	1
OG0001242	None	None	0.991667
OG0012194	0	None	0.316667
OG0002287	3.4e-05	None	1
OG0011685	0.023529	0.258745	0.291667
OG0009036	None	None	0.933333
OG0004572	0.000816	None	1
OG0002604	0.001253	0.154171	1
OG0004342	0.008387	0.011848	1
OG0008087	0.00442	0.229383	0.991667
OG0003406	0.01346	0.335334	1
OG0006651	0.001305	0.521497	1
OG0011962	0.020643	0.707838	0.433333
OG0007387	0.000473	0.173565	1
OG0010004	0.004915	0.350817	0.966667
OG0006506	0.001535	0.068636	1
OG0006548	0.001746	0.482636	1
OG0004625	0.004739	0.085125	1
OG0011206	0.002424	0.083182	0.516667
OG0009805	0.000992	0.072429	0.991667
OG0007263	0.002537	0.145716	1
OG0009606	0.00146	None	1
OG0009648	0.001676	None	0.991667
OG0002807	0.00079	0.072347	1
OG0001596	0.002948	0.407601	1
OG0000997	None	None	1
OG0011478	0.010378	0.913812	0.608333
OG0004868	0.000649	0.112022	1
OG0005469	0.001939	0.044271	1
OG0002553	0.001478	0.640948	1
OG0008950	0.002583	0.232413	0.991667
OG0003952	0.003125	0.073075	1
OG0001115	None	None	1
OG0004015	0.003728	0.051633	1
OG0007134	0.000528	0.140147	1
OG0001926	0.001049	0.233903	1
OG0011151	0.00052	0.308966	0.558333
OG0005259	0.00842	0.052123	0.991667
OG0010634	0.010554	0.193239	0.858333
OG0000794	None	None	1
OG0000040	None	None	0.941667
OG0008753	0.007985	1.13033	0.983333
OG0000569	None	None	1
OG0008404	0.003043	0.001994	0.991667
OG0003278	0.005587	0.055017	1
OG0000359	None	None	0.983333
OG0009551	0.015477	0.105651	0.975
OG0011436	0.007932	0.207924	0.425
OG0009285	0.000691	1.84951	1
OG0010837	0.000469	None	0.766667
OG0005973	0.00344	0.637055	1
OG0007453	0.001317	0.054462	1
OG0003161	0.002636	0.031326	1
OG0004826	0.000569	0.01466	1
OG0010487	0	None	0.9
OG0005217	0.004104	0.054647	1
OG0000873	0.001991	0.016412	1
OG0012327	0.053251	0.089966	0.166667
OG0007949	0.008367	0.154443	1
OG0008163	0.002055	0.032743	0.991667
OG0001472	0.001426	0.28115	1
OG0007907	0.004477	0.815437	1
OG0005427	0.000212	None	1
OG0005897	0.001277	0.230545	1
OG0011248	0.000153	None	0.525
OG0006336	0.00169	0.053259	1
OG0002363	0.004833	0.040447	1
OG0012559	0.007158	None	0.15
OG0005694	0.00076	0.74084	1
OG0001968	0.003145	0.519668	1
OG0005770	0.004677	0.109215	1
OG0007704	0.002589	0.13765	1
OG0003448	0.001804	None	1
OG0003751	0.007659	0.052088	1
OG0004496	0.003788	0.021079	1
OG0010353	0.000497	0.098211	0.933333
OG0008234	0.000794	None	1
OG0010879	0.003214	0.088113	0.716667
OG0005140	0.002019	0.144684	1
OG0009361	0.000848	3.06459	1
OG0000670	None	None	1
OG0003085	0.003101	0.068246	1
OG0000317	None	None	1
OG0006061	0.001125	0.021335	1
OG0006598	0.000185	None	1
OG0003055	7.3e-05	None	1
OG0002933	0.003209	0.117532	1
OG0007483	0.000729	0.304788	1
OG0000744	None	None	1
OG0007630	0.001506	0.343771	1
OG0003532	0.001473	0.357344	1
OG0000223	None	None	1
OG0000947	None	None	1
OG0010419	0.001911	0.531136	0.908333
OG0007319	0.008265	0.098529	1
OG0004276	0.022269	0.067901	0.941667
OG0006966	0.012903	0.091326	1
OG0003866	0.002554	0.439563	1
OG0008980	0.006617	0.188488	1
OG0003781	0.005661	0.167132	1
OG0004392	0.000374	0.050312	1
OG0001292	0.001552	0.205428	1
OG0012213	None	None	0.316667
OG0010229	0.00847	0.14569	0.933333
OG0005289	0.00259	0.389036	1
OG0009698	0.000179	None	0.958333
OG0011818	0.011509	0.6412	0.375
OG0011065	0.005184	0.165075	0.566667
OG0006432	0.005128	0.069192	1
OG0008667	0.003991	0.022109	0.991667
OG0006765	0.002073	0.070335	1
OG0011181	0.001305	None	0.533333
OG0001021	0.039748	0.127239	1
OG0006681	0.002795	0.17852	1
OG0008530	0.003496	0.103548	0.983333
OG0005074	0.013497	0.072019	1
OG0012589	0.000549	None	0.125
OG0004121	0.001119	None	1
OG0004912	0.002349	0.626676	1
OG0007357	0.001315	0.14711	1
OG0009102	0.018669	0.628631	1
OG0005190	None	None	0.983333
OG0002730	0.002413	0.006435	1
OG0008300	0.011962	0.319326	1
OG0005513	0.000448	0.692785	1
OG0008783	0.006252	0.739299	1
OG0006155	0.001404	0.025478	1
OG0010903	0.03011	1.07401	0.708333
OG0011298	0.003438	0.347924	0.5
OG0011502	0.231494	0.170022	0.583333
OG0010383	None	None	0.833333
OG0004711	0.000847	0.116255	1
OG0001508	0.001229	0.09416	1
OG0002583	0.003302	0.160288	1
OG0007999	0.002118	0.932922	0.991667
OG0009931	0.00165	0.256399	0.991667
OG0006202	0.001563	0.142741	1
OG0003302	0.00327	0.002647	1
OG0005644	0.000579	0.074757	1
OG0008629	0.002038	0.387717	1
OG0002219	0.000722	0.133079	1
OG0006882	0.000483	0.12815	1
OG0000090	0.158527	0.237059	0.975
OG0011856	0.01922	0.21082	0.475
OG0009465	0.008619	0.129119	1
OG0009078	0.009145	0.613001	1
OG0001812	0.000936	0.011424	1
OG0009255	0.0085	0.085218	0.975
OG0001611	0.006822	0.31877	1
OG0007000	0.000867	0.251219	1
OG0004408	0.000561	None	1
OG0006852	0.001768	0.188427	1
OG0003828	0.001331	0.162649	1
OG0008057	None	None	1
OG0002257	0.00593	0.045533	1
OG0002899	0.000753	0.009665	1
OG0001546	0.001618	0.014868	1
OG0009732	0.001994	0.251586	0.991667
OG0002429	0.007097	0.138132	1
OG0005323	0.001123	0.068369	1
OG0010267	0.008663	0.358937	0.95
OG0010700	8.3e-05	None	0.825
OG0004446	0.005199	0.158291	1
OG0005809	0.007134	0.148987	1
OG0006928	0.001025	0.08771	1
OG0007567	0.001065	0.237361	1
OG0001338	0.001813	0.047761	1
OG0000174	None	None	0.875
OG0000921	0.002331	0.036561	1
OG0004109	0.001491	0.022286	1
OG0007618	0.000742	0.020552	1
OG0000591	None	None	1
OG0011830	0.000418	0.784894	0.458333
OG0005788	0.003196	0.184242	1
OG0002231	0.001145	0.050925	1
OG0004210	0.004597	0.2763	1
OG0003982	0.000488	2.05079	1
OG0003665	0.001969	0.003151	1
OG0011332	0.000291	None	0.475
OG0000722	0	0.131304	1
OG0000413	None	None	1
OG0001376	None	None	1
OG0009754	0.003975	0.630872	0.983333
OG0012423	0.014951	0.176228	0.183333
OG0000245	None	None	0.9
OG0003800	0.001509	0.422976	1
OG0009919	None	None	0.966667
OG0007529	0.002554	0.174376	1
OG0012144	0.011142	2.92633	0.358333
OG0011003	0.002251	0.929536	0.625
OG0010965	0.002984	0.229644	0.566667
OG0009957	0.000704	0.182933	0.983333
OG0006380	0.002975	0.034538	1
OG0000909	0.006729	0.71819	1
OG0004238	0.00619	0.067406	1
OG0003498	0.005556	0.13634	1
OG0007331	0.002383	0.002075	1
OG0006099	0.001055	0.141255	1
OG0008864	0.001776	0.150491	0.991667
OG0010457	0.014498	1.45953	0.916667
OG0002718	0.00415	0.660257	1
OG0003280	0.006869	0.290234	1
OG0009164	0.000168	None	1
OG0011564	0.014604	0.108317	0.675
OG0001520	0.001685	0.076966	1
OG0003554	0.003435	0.072211	1
OG0007656	0.003382	0.091804	1
OG0012275	0	None	0.266667
OG0001874	0.001223	0.35329	1
OG0005012	0.002426	0.193166	1
OG0009581	0.005581	0.199708	0.991667
OG0008328	0.002452	0.904049	0.991667
OG0008019	0.002223	0.037741	0.991667
OG0001009	0.0026	0.344137	1
OG0010118	None	None	0.966667
OG0005345	0.006038	0.193388	1
OG0010728	0.012234	0.010841	0.858333
OG0010130	0.000464	0.594323	0.941667
OG0010201	0.003664	0.493261	0.933333
OG0008366	0.001287	0.066947	1
OG0002467	0.000849	0.240323	1
OG0006900	0.001293	19.2394	1
OG0008556	0.000742	None	0.991667
OG0007182	0.00208	0.23395	1
OG0006133	0.000865	0.017652	1
OG0004147	0.000642	0.119345	1
OG0002082	0.001228	0.127864	1
OG0002756	0.006173	0.023231	1
OG0004420	0.001444	0.170341	1
OG0004693	0.001191	0.490155	1
OG0006703	0.000862	None	1
OG0006454	0.277302	0.211489	1
OG0001793	0.002174	0.061712	1
OG0007501	0.002124	0.116892	1
OG0005622	0.004383	0.15541	1
OG0008601	0.002555	0.095798	1
OG0011480	0.000837	None	0.4
OG0001047	0.003328	0.014612	1
OG0010881	0	None	0.758333
OG0000389	0.013389	0.187815	1
OG0005847	0.001637	0.04555	1
OG0007833	0.002422	0.372225	1
OG0012391	0.020886	0.169501	0.166667
OG0010766	0.038875	0.212941	0.8
OG0005491	0.001567	0.093925	1
OG0004974	0.00218	0.019967	1
OG0009403	0.003518	7.61531	1
OG0011655	None	None	0.566667
OG0011799	None	None	0.5
OG0009399	0.000717	0.30543	0.991667
OG0010682	0.004824	0.663882	0.941667
OG0012088	0.030535	0.601537	0.341667
OG0003033	0.001157	0.066566	1
OG0002100	0.001643	0.307397	1
OG0005395	0.001709	0.103219	1
OG0008978	0.000598	None	1
OG0010851	0.000123	0.097934	0.75
OG0003199	0.006734	0.188146	1
OG0007686	0.004884	0.531435	1
OG0002401	0.001948	0.207569	1
OG0010431	0.097945	1.03184	0.9
OG0002535	0.00148	0.294059	1
OG0003584	0.003065	0.120211	1
OG0007855	0.004119	0.032874	1
OG0009080	0.010668	0.183923	1
OG0001743	0.001611	0.185528	1
OG0005821	0.000971	0.017142	1
OG0000475	None	None	1
OG0006484	0.002156	0.101347	1
OG0007152	0.000835	0.100607	1
OG0010505	0.014575	0.215687	0.883333
OG0001310	0.000742	None	1
OG0008518	0.001036	0.016136	1
OG0012016	0	None	0.191667
OG0000541	None	None	1
OG0007435	0.001426	0.169121	1
OG0007066	0.001922	0.233344	1
OG0012122	0.002465	0.688657	0.358333
OG0004643	0.001868	0.100704	1
OG0000112	None	None	1
OG0001639	0.001228	0.007008	1
OG0000026	0.038033	0.000611	1
OG0003737	0.000933	0.951283	1
OG0009233	0.012752	0.391014	0.983333
OG0004777	0.000763	0.365359	1
OG0012058	0.027691	1.75019	0.341667
OG0000688	0.250822	0.138008	1
OG0008282	None	None	0.975
OG0010156	0.024974	0.521366	0.941667
OG0008462	0.001292	2.26186	0.991667
OG0003603	0.001669	None	1
OG0004739	0.002201	0.357962	1
OG0005168	0.001981	0.123319	1
OG0006637	0.00372	0.021491	1
OG0003934	0.007971	0.676661	0.991667
OG0003364	0.000639	2.52826	1
OG0005915	0.003328	0.235716	1
OG0011633	0	None	0.325
OG0008031	0.006075	0.034826	0.991667
OG0009307	0.003089	0.090795	1
OG0009987	0.004906	0.347149	0.975
OG0011354	0	None	0.466667
OG0001677	0.00092	0.078882	1
OG0006679	0.005343	0.309176	1
OG0007961	0.002052	None	0.991667
OG0003250	0.002354	0.138915	1
OG0001097	None	None	1
OG0002128	0.001137	0.12796	1
OG0011260	0.00668	0.095649	0.516667
OG0008936	0.004508	15.9153	0.991667
OG0005126	0.00257	0.029614	1
OG0008105	0.001995	0.115325	0.991667
OG0000658	None	None	1
OG0004890	0.004057	0.115174	1
OG0010062	0.003816	0.003308	0.941667
OG0002955	0.002648	0.266839	1
OG0003779	0.003738	0.363564	1
OG0008802	0.010699	0.328134	0.983333
OG0002052	0.002016	0.064218	1
OG0011749	0.0099	0.198412	0.558333
OG0003149	0.003298	0.05585	1
OG0001990	0.002933	0.179102	1
OG0001224	0.006117	0.376749	0.991667
OG0000815	0.002011	0.190325	1
OG0007028	0.002692	0.007003	1
OG0002861	0.002141	0.122539	1
OG0002166	0.000613	0.026251	1
OG0006350	0.00504	0.081137	1
OG0004197	0.005936	0.100251	1
OG0012445	0.0003	None	0.158333
OG0002786	0.002633	0.171728	1
OG0009660	0.011812	0.095696	0.991667
OG0006264	0.00418	0.056252	1
OG0004324	0.004431	0.04457	1
OG0005441	0.001454	0.181921	1
OG0011707	0.037933	0.965435	0.216667
OG0009349	0.007335	0.155282	0.983333
OG0000295	0.066785	0.361319	1
OG0005575	0.003433	0.037984	1
OG0005947	0.000641	0.275227	1
OG0009537	0.001945	0.514953	0.991667
OG0000847	None	None	1
OG0006302	0.003608	0.028819	1
OG0006982	0.003082	0.30061	1
OG0011904	0.001267	None	0.466667
OG0005758	0.002626	0.510463	1
OG0010803	0.053374	0.376848	0.783333
OG0011081	0.004112	0.298956	0.875
OG0005716	0.001192	0.045872	1
OG0011450	0.020573	0.089484	0.433333
OG0008586	0.00294	1.03913	0.991667
OG0008119	0.006175	0.049133	0.991667
OG0005271	0.007685	0.638564	1
OG0010186	0.011158	0.272833	0.933333
OG0004338	0.00485	0.453521	1
OG0002529	0.002646	0.148486	1
OG0003765	0.003959	0.188667	1
OG0006049	0.000595	0.022278	1
OG0010652	0.001488	2.13223	0.841667
OG0008964	0.000597	0.079521	1
OG0010283	0.012353	0.674921	0.916667
OG0002305	0.002278	0.064735	1
OG0012341	0.019854	0.511601	0.208333
OG0003460	0.003927	0.030057	1
OG0008430	0.003953	0.184202	0.991667
OG0008735	0.007497	0.196146	0.983333
OG0004376	0.001644	0.296981	1
OG0009050	0.000843	0.021956	1
OG0000371	None	None	0.991667
OG0003882	0.000294	0.04249	1
OG0009863	6.8e-05	None	0.975
OG0000289	0.11333	0.221717	0.883333
OG0012523	0	None	0.15
OG0004840	0.002973	0.042859	1
OG0009579	0.00667	0.03992	0.966667
OG0008252	0.010403	0.188725	1
OG0012495	0.001858	None	0.141667
OG0002662	0.000872	0.069777	1
OG0011137	None	None	0.525
OG0003107	0.006333	1.00373	1
OG0011384	0.006402	0.668148	0.758333
OG0000074	None	None	1
OG0001414	0.002469	0.216546	1
OG0007100	0.001627	0.070129	1
OG0002833	0.004214	0.715166	1
OG0009784	0.005235	0.097569	0.975
OG0007205	0.000345	0.952595	1
OG0011179	0.000498	0.341702	0.541667
OG0001711	0.000118	0.300538	1
OG0005413	0.002232	0.14723	1
OG0005909	0.001364	0.01594	1
OG0007467	0.000448	0.017874	1
OG0007885	0.05505	0.523661	1
OG0003598	0.000625	2.62088	1
OG0004514	0.004118	0.115539	1
OG0006560	0.0009	0.469481	1
OG0007933	0.003962	0.10209	1
OG0010030	0.002762	0.032962	0.958333
OG0005389	0.002496	0.314964	1
OG0001173	None	None	1
OG0001276	0.001657	0.880563	1
OG0011232	0.007839	6.20911	0.516667
OG0001238	None	None	0.991667
OG0006834	0.002434	0.1586	1
OG0006007	0.005222	0.225251	1
OG0007762	0.000639	None	1
OG0005174	0.007283	0.085582	1
OG0002985	0.005711	0.18902	1
OG0004073	0.006966	0.162055	1
OG0000616	None	None	0.991667
OG0010335	0.025934	0.385103	0.933333
OG0006665	0.003956	0.159754	1
OG0008157	0.004653	0.340307	1
OG0009355	0.000215	1.00731	1
OG0006498	0.000784	1.13093	1
OG0010519	0.000181	None	0.891667
OG0004611	None	None	0.975
OG0009632	0.003866	0.022985	0.966667
OG0000809	None	None	1
OG0002567	0.005321	0.086826	1
OG0007429	0.001305	0.066636	1
OG0001940	0.000674	None	1
OG0000644	0.007851	0.100718	1
OG0008767	0.002399	0.058017	0.983333
OG0002630	0.000267	None	1
OG0007899	0.000472	None	1
OG0012044	0.00272	0.278314	0.4
OG0008683	0.003141	0.182733	0.983333
OG0011956	0.022907	0.194563	0.408333
OG0003966	0.002475	0.016449	1
OG0006406	0.001534	0.264984	1
OG0005223	0.00732	0.168255	0.991667
OG0012269	0.007988	0.367781	0.258333
OG0006532	0.003917	0.244461	1
OG0001912	0.002407	0.078966	1
OG0011578	0.066634	0.407145	0.5
OG0004508	0.000718	0.489502	1
OG0009831	0.00071	None	0.983333
OG0006055	0.001086	0.354767	1
OG0008653	0.004584	0.750496	1
OG0003548	0.009575	0.19441	1
OG0006161	7.5e-05	0.736436	1
OG0001446	0.048323	0.738501	0.991667
OG0004968	0.00153	0.182768	1
OG0011918	0.003086	0.442022	0.45
OG0006828	0.003116	None	1
OG0005317	0.002005	0.021064	1
OG0010600	0.004277	1.03856	0.875
OG0002000	0.001393	None	1
OG0005997	0.00357	0.21319	1
OG0002357	0.003795	0.001856	1
OG0007730	0.001918	0.098922	1
OG0007257	0.001732	0.214201	1
OG0005090	0.000529	None	1
OG0008334	0.003243	0.119903	0.991667
OG0002483	0.001717	0.041089	1
OG0002319	None	None	1
OG0003432	0.000307	2.96833	1
OG0002999	0.001124	0.008278	1
OG0003155	0.002406	0.02996	1
OG0009481	0.001788	0.097415	0.983333
OG0000323	None	None	1
OG0001121	0.003787	0.074918	1
OG0007363	0.001942	0.482459	1
OG0008880	0.009888	0.177287	0.983333
OG0007219	0.002838	0.100538	1
OG0009136	0.004508	0.275402	1
OG0012094	0.019697	0.268131	0.341667
OG0010367	0.007082	0.01776	0.925
OG0011755	0.002614	0.417895	0.383333
OG0012313	0.019333	0.226936	0.241667
OG0009798	0.059134	0.18757	0.983333
OG0006866	0.001579	0.154953	1
OG0010329	0.013321	0.083252	0.925
OG0004115	0.002675	0.229436	1
OG0003928	0.006198	0.0506	1
OG0007583	0.000669	0.212745	1
OG0008729	0.005252	0.111633	0.983333
OG0009002	0.004602	0.281035	0.983333
OG0011165	0.00105	None	0.55
OG0010557	0.001003	0.067089	0.883333
OG0001826	0.00057	0.015098	1
OG0007604	0.003724	0.301356	1
OG0008200	0.001424	2.1668	1
OG0009451	0.000545	0.041959	1
OG0006781	0.003975	0.435792	1
OG0004292	0.002272	0.053647	1
OG0010587	0.007265	0.328259	0.883333
OG0011862	0	None	0.391667
OG0003681	0.008336	0.164062	1
OG0004812	0	None	1
OG0003202	0.00684	0.31607	1
OG0001408	0.00514	0.261906	1
OG0000513	None	None	1
OG0004546	0.001293	0.042718	1
OG0011785	0.01322	0.376208	0.55
OG0003852	0.005326	0.01694	1
OG0011402	0.005807	0.11125	0.533333
OG0004021	0.003903	0.029192	1
OG0009565	0.002463	0.02977	0.966667
OG0004472	0.004243	0.135631	1
OG0005744	0.001327	0.312097	1
OG0000259	None	None	0.533333
OG0005670	0.016945	0.068391	1
OG0001392	None	None	1
OG0002134	0.001199	0.033142	1
OG0002949	0.001135	0.475813	1
OG0004596	0.002342	0.207328	1
OG0008504	0.0014	0.08421	0.991667
OG0009748	0.012635	0.29649	0.983333
OG0006751	0.002652	0.307037	1
OG0007553	0.001452	4.35009	1
OG0000140	0.083486	0.081366	0.975
OG0001868	0.000492	None	1
OG0002453	0.001444	0.062129	1
OG0007662	0.004897	0.143013	1
OG0011804	0	None	0.35
OG0005527	0.000951	0.215237	1
OG0001342	0.003991	0.315718	1
OG0007985	0.000521	0.588424	1
OG0007807	0.001175	0.073395	1
OG0000217	None	None	1
OG0010734	0.001206	3.28524	0.825
OG0006460	0.002735	0.613188	1
OG0001840	0.00079	0.118934	1
OG0010253	0.004017	0.17284	0.95
OG0009905	0.003789	0.176261	0.966667
OG0000469	None	None	1
OG0001625	0.001539	0.216315	1
OG0009437	0.011115	0.281687	1
OG0003185	0.012508	0.082731	1
OG0004926	0.002485	0.121934	1
OG0000897	None	None	1
OG0011051	0.049294	0.065896	0.333333
OG0010937	0.002931	None	0.675
OG0005371	0.00118	0.525909	1
OG0000694	None	None	1
OG0006448	0.002978	0.103647	1
OG0003336	0.002599	0.055366	1
OG0002387	0.001659	0.026321	1
OG0004725	0.000587	1.4795	1
OG0005794	0.001402	0.085154	1
OG0008063	0.018215	0.760994	0.991667
OG0011306	0.00716	0.383929	0.508333
OG0005040	0.001652	0.0484	1
OG0008187	0.009058	0.412967	0.991667
OG0006278	0.004081	8.53256	1
OG0004242	0.002018	0.117457	1
OG0000770	None	None	1
OG0005359	0.002406	0.528757	1
OG0003378	None	None	0.983333
OG0010979	0.014108	0.051325	0.858333
OG0005873	8.1e-05	None	1
OG0003061	0.003109	0.274017	1
OG0007287	0.002948	0.385516	1
OG0012227	0.018135	0.284252	0.283333
OG0006952	0.000913	0.108488	1
OG0011348	0.009644	0.759835	0.475
OG0006085	0.0017	0.166751	1
OG0009385	0	None	1
OG0009706	0.007782	1.2834	0.983333
OG0008635	0.004202	0.024852	1
OG0010086	0.006901	0.080802	0.933333
OG0000973	0.000963	0.363114	1
OG0002263	0.002267	0.013714	1
OG0010104	0.002723	0.950712	0.975
OG0012170	0.000255	None	0.325
OG0006236	0.005453	0.086685	1
OG0001015	None	None	0.991667
OG0011536	0.145061	0.063418	0.341667
OG0002907	0.000943	0.00427	1
OG0002704	0.005234	0.406276	1
OG0003506	0.022894	0.150178	1
OG0007849	0.004409	0.282827	1
OG0009261	0.008723	0.103571	0.983333
OG0009178	0.005627	0.179626	0.991667
OG0004173	0.001767	0.009153	1
OG0008850	None	None	0.991667
OG0011079	0.015483	0.317976	0.558333
OG0011986	0.006536	1.15157	0.283333
OG0003651	0.006089	0.114394	1
OG0005569	0.007258	0.144018	1
OG0007034	0.002981	0.342445	1
OG0011661	None	None	0.466667
OG0001572	0.001184	0.020935	1
OG0010463	0.001825	1.53821	0.916667
OG0000427	0.042058	0.072184	0.983333
OG0001496	0.002014	0.508361	1
OG0006779	0.003478	0.304902	1
OG0007305	0.000576	None	1
OG0002152	0.001322	0.067147	1
OG0002885	0.002685	0.040105	1
OG0002686	0.000274	0.016901	1
OG0000126	0.138123	0.133857	1
OG0000716	None	None	1
OG0008562	0	None	0.991667
OG0001324	None	None	1
OG0006149	0.001117	0.184022	1
OG0010235	0.011838	0.553849	0.95
OG0006250	0.00136	0.046021	1
OG0002435	0.001926	0.042957	1
OG0001073	None	None	1
OG0005295	0.004353	None	1
OG0006364	0.003088	0.424741	1
OG0010752	0.002005	None	0.808333
OG0011649	None	None	0.583333
OG0004940	0.001659	0.119367	1
OG0002961	0.002075	0.311193	1
OG0012116	0	None	0.158333
OG0003484	0.001826	0.102465	1
OG0000915	None	None	1
OG0006107	0.000937	0.096916	1
OG0012471	0	None	0.166667
OG0005616	0.000761	None	1
OG0000168	None	None	1
OG0009207	0.003	1.11098	1
OG0000441	None	None	1
OG0008486	0.00395	0.008377	0.991667
OG0008005	9.3e-05	None	0.991667
OG0011284	0.001131	1.09066	0.508333
OG0012158	0.000542	None	0.341667
OG0006737	0.002741	0.737874	1
OG0009249	0.008515	0.344708	1
OG0001197	None	None	1
OG0003637	0.002765	0.06232	1
OG0005815	0.003464	0.112767	1
OG0011037	0.008046	0.467951	0.616667
OG0004677	0.002172	0.031864	1
OG0008352	0.003855	0.163337	1
OG0002205	0.001257	0.006471	1
OG0003679	0.005192	0.123628	1
OG0006584	0.001184	0.067603	1
OG0005026	0.001804	0.12327	1
OG0009760	0.026719	0.902028	0.983333
OG0012241	None	None	0.225
OG0001643	0.000796	0.153538	1
OG0011360	0.039871	0.321711	0.516667
OG0009479	0.004966	0.096567	0.983333
OG0005541	0.001852	0.185398	1
OG0007535	0.000639	1.43395	1
OG0004224	None	None	0.991667
OG0003007	0.001226	0.142637	1
OG0000758	None	None	1
OG0007166	0.002014	0.012514	1
OG0004097	0.001943	0.037964	1
OG0003834	0.00408	0.418093	1
OG0003560	None	None	1
OG0009684	0.007293	0.126874	0.991667
OG0005068	None	None	1
OG0004414	0.004676	0.352535	1
OG0009333	0.01697	0.313986	0.983333
OG0003049	0.001031	0.322342	1
OG0007861	0.001383	2.05186	1
OG0007786	0.00261	0.931856	1
OG0003350	0.006184	0.216635	1
OG0000395	None	None	1
OG0005658	0.002131	0.471013	1
OG0011607	None	None	0.3
OG0001514	0.002402	0.156625	1
OG0010405	0.146615	0.183793	0.925
OG0006934	0.001726	0.07866	1
OG0011550	0	None	0.375
OG0010951	0.000269	None	0.75
OG0009887	0.045974	0.212541	0.975
OG0002762	0.004322	0.144744	1
OG0010162	0.292114	0.03522	0.933333
OG0009963	0.000218	0.220571	0.975
OG0008878	0.018297	0.395106	1
OG0004743	0.000539	0.102659	1
OG0009150	None	None	0.933333
OG0008836	0.020247	0.197868	0.983333
OG0007052	0.003668	0.140859	1
OG0011103	0.00063	None	0.591667
OG0005921	0.00159	0.209721	1
OG0005245	0.000346	None	1
OG0008902	0.006536	0.1333	0.975
OG0007231	0.002063	0.123391	1
OG0007718	0.006566	0.038808	1
OG0001890	0.001843	1.39347	1
OG0010865	None	None	0.575
OG0008701	0.005904	0.09394	1
OG0000622	0.004628	0.216275	1
OG0004874	0.015057	0.186543	1
OG0008131	0.006645	0.12142	1
OG0002066	0.000713	None	1
OG0006554	0.00307	0.182246	1
OG0008228	0.005206	0.072294	0.991667
OG0009503	None	None	0.975
OG0004639	0.001561	0.151933	1
OG0004047	0.000156	0.044592	1
OG0012545	0.000442	None	0.141667
OG0011254	0.000713	0.694874	0.508333
OG0005722	0.000691	0.286832	1
OG0003380	0.001718	0.030661	1
OG0007082	0.001165	0.012482	1
OG0001974	0.001292	0.005671	1
OG0011580	0.017377	0.094096	0.683333
OG0010018	0.002933	10.089	0.983333
OG0002656	6.9e-05	0.903335	1
OG0009180	0.03258	0.322987	1
OG0007401	0.000415	None	1
OG0000012	None	None	1
OG0008456	0.006457	0.143359	1
OG0005112	0.005356	0.196163	1
OG0010782	0.010519	0.365802	0.95
OG0004310	0.002092	0.015179	1
OG0011464	0.000848	None	0.425
OG0004009	None	None	1
OG0005688	0.001997	1.75174	1
OG0001693	0.002045	0.24958	1
OG0003264	0.003583	0.186236	1
OG0012375	0	None	0.15
OG0004793	0.001717	0.158796	1
OG0001210	0.00206	0.057983	1
OG0003454	0.004054	0.016811	1
OG0008266	0.001862	0.051724	1
OG0010056	0.00753	0.334439	0.966667
OG0009654	0.001955	0.046645	0.991667
OG0002855	0.001488	0.006566	1
OG0001147	None	None	1
OG0010301	None	None	0.9
OG0012291	0.002095	None	0.258333
OG0007756	0.000884	0.221995	1
OG0012022	0.000859	0.084952	0.416667
OG0001777	0.001237	0.041387	1
OG0007955	0.009632	0.543939	1
OG0011930	0.006346	0.248909	0.466667
OG0005591	0.001006	0.021206	1
OG0008382	0.001177	0.08275	1
OG0010531	0.000147	None	0.891667
OG0008418	0.005186	0.133873	1
OG0009857	0.011033	0.173768	0.958333
OG0004990	0.003865	0.161645	1
OG0003703	0.005189	0.003358	1
OG0011699	0	None	0.233333
OG0002182	0.000129	1.68927	1
OG0005475	0.001562	0.0603	1
OG0001420	None	None	1
OG0006800	0.004888	0.591233	1
OG0000821	0.000616	0.531015	1
OG0009299	0.005961	0.499533	1
OG0006603	0.006914	0.199308	1
OG0002028	0.002582	0.578305	1
OG0003133	0.009613	0.228893	1
OG0001739	6.8e-05	0.308453	1
OG0001109	None	None	1
OG0006280	0.001393	0.011237	1
OG0007128	0.001153	0.147132	1
OG0000788	0.014804	0.222872	1
OG0002331	0.001269	0.024798	1
OG0000575	None	None	1
OG0000345	None	None	1
OG0000491	None	None	1
OG0002618	0.004122	0.066253	1
OG0011733	0.001944	0.231381	0.575
OG0006199	0.00116	None	1
OG0010666	0.00428	0.711404	0.866667
OG0002501	0.000553	0.006276	1
OG0010981	None	None	0.633333
OG0003099	0.001495	0.099999	1
OG0012188	0	None	0.266667
OG0003784	0.006682	0.194029	1
OG0005195	0.001699	0.225957	1
OG0009064	0.011735	0.087651	1
OG0000741	0.00145	0.051682	1
OG0000416	None	None	1
OG0004917	0.002501	0.417901	1
OG0007562	0.000706	1.02839	1
OG0009107	0.003277	0.043009	0.983333
OG0006760	0.003857	0.080813	1
OG0010135	0.015504	0.315719	0.966667
OG0000226	None	None	1
OG0003307	0.005883	0.014584	1
OG0000095	None	None	0.991667
OG0005326	0.001952	0.232558	1
OG0009934	0.005138	3.38721	0.983333
OG0008305	0.004683	0.156027	0.991667
OG0011060	0.008128	0.290115	0.925
OG0001614	0.000431	None	1
OG0011650	0.012084	0.229609	0.608333
OG0004124	0.002894	0.499506	1
OG0005842	0.001493	0.099656	1
OG0008662	0.001445	0.031175	0.991667
OG0007486	0.001135	0.13871	1
OG0010628	None	None	0.691667
OG0006963	0.007814	0.203002	1
OG0012141	0.031784	0.479001	0.35
OG0012216	0.006803	0.438525	0.233333
OG0004443	0.004061	0.051943	1
OG0012258	0.006523	0.650097	0.233333
OG0005558	0.001135	0.085982	1
OG0006437	0.003373	0.00302	1
OG0009737	0.012402	0.122609	0.975
OG0008535	0.001224	0.077938	0.991667
OG0005368	0.003552	0.321692	1
OG0011337	0.000802	0.497753	0.475
OG0001859	7.6e-05	0.593407	1
OG0009819	0.000687	0.032882	0.991667
OG0004959	0.000696	0.014147	1
OG0002735	0.005048	0.025129	1
OG0003900	0.001236	0.09315	1
OG0001817	0.000783	0.044178	1
OG0004520	0.06122	0.090175	1
OG0009460	0.03768	0.091816	0.991667
OG0007635	0.002269	0.698102	1
OG0011549	0.001129	0.843937	0.525
OG0002586	0.002196	0.02925	1
OG0008861	0.000444	0.105556	1
OG0001024	None	None	1
OG0006150	0.000631	0.031755	1
OG0003863	0.00474	0.087477	1
OG0011853	0.003813	None	0.508333
OG0007836	0.002034	0.154382	1
OG0001373	0.004573	1.26107	0.991667
OG0003537	0.002065	0.831792	1
OG0009779	0.011682	0.126335	0.95
OG0001297	0.003061	0.074109	1
OG0002462	0.000435	0.013332	1
OG0009584	None	None	0.566667
OG0006249	0.000828	0.123787	1
OG0010948	0.004118	0.035245	0.708333
OG0011507	0.175153	0.130345	0.45
OG0006033	0.000612	0.308368	1
OG0012426	None	None	0.166667
OG0006684	0.001986	0.36786	1
OG0005071	0.003006	0.514082	1
OG0010262	0.002956	0.45176	0.941667
OG0008985	0.001862	0.386557	1
OG0001543	0.001813	0.528215	1
OG0003987	0.010541	0.206632	1
OG0010452	0.002839	0.303195	0.908333
OG0003050	0.000996	0.109664	1
OG0002105	0.003261	0.113586	1
OG0002978	0.00202	0.024749	1
OG0004397	0.008512	0.196916	1
OG0008786	0.020944	0.026936	0.958333
OG0005641	0.001626	0.973333	1
OG0003579	0.003075	0.164233	1
OG0010705	0.002069	None	0.825
OG0000268	None	None	1
OG0009149	None	None	0.908333
OG0007352	0.000641	None	1
OG0002252	0.004291	0.054954	1
OG0006479	0.002398	0.071381	1
OG0003660	0.003955	0.346571	1
OG0009843	0.002556	None	0.991667
OG0007473	0.000614	0.224118	1
OG0005778	0.000996	0.264924	1
OG0002869	0.00722	0.074374	1
OG0008272	0.003897	0.188662	0.991667
OG0004860	0.003046	0.15021	1
OG0005449	0.001752	1.12673	1
OG0011741	0.001961	0.262226	0.541667
OG0001153	None	None	1
OG0005736	0.000656	0.140406	1
OG0008697	6.9e-05	None	1
OG0003216	0.005839	0.052207	1
OG0004362	0.00325	0.162007	1
OG0008715	0.005009	0.413387	0.983333
OG0005585	0.000621	0.471516	1
OG0010315	0	None	0.933333
OG0002014	0.000783	0.424922	1
OG0003896	0.001448	0.217549	1
OG0006316	0.010053	0.011957	0.991667
OG0006671	0.000729	0.180798	1
OG0009559	0.006419	0.148051	1
OG0003258	0.00326	0.463516	1
OG0012579	0.000734	None	0.133333
OG0007969	0.004872	0.033454	0.991667
OG0008424	0.002323	0.320079	0.991667
OG0011117	0.245575	0.17507	0.525
OG0011470	0.01263	0.348028	0.75
OG0003914	0.001546	0.699837	1
OG0007114	0.001279	0.105007	1
OG0008143	0.005655	0.059543	0.991667
OG0007096	0.000876	0.682483	1
OG0004534	0.002151	0.057555	1
OG0000060	None	None	0.991667
OG0004787	0.005834	0.31261	1
OG0000678	None	None	0.991667
OG0010297	None	None	0.883333
OG0009495	0.009918	0.184213	0.991667
OG0010543	0.002493	0.936964	0.883333
OG0007927	0.006719	0.106694	1
OG0001960	0.005785	0.265735	1
OG0005407	0.001527	0.072017	1
OG0000853	None	None	1
OG0008970	0.007539	0.894591	1
OG0009341	0.002636	None	1
OG0006540	0.017089	0.56916	1
OG0000507	None	None	1
OG0005251	0.007317	0.094997	1
OG0009626	0.000256	None	1
OG0006294	0.003212	0.161671	1
OG0010817	0.000393	None	0.808333
OG0003169	0.00361	0.06563	1
OG0011924	0.050878	0.499019	0.466667
OG0003127	0.004925	0.241575	1
OG0007225	0.000353	0.026587	1
OG0003440	0.001608	0.136868	1
OG0011268	0.000137	None	0.508333
OG0006027	0.001952	0.143317	1
OG0004605	0.017588	0.031101	1
OG0010995	0.009629	0.267914	0.908333
OG0011095	0	None	0.591667
OG0006358	0.003219	0.110576	1
OG0009517	0.007972	0.279618	0.983333
OG0005953	0.001156	0.043138	1
OG0002196	0.001935	0.493647	1
OG0002827	0.001505	0.230846	1
OG0010024	0.008075	0.287966	0.941667
OG0003394	0.006011	0.033777	1
OG0000485	None	None	1
OG0009668	0.004392	0.036506	0.991667
OG0000351	None	None	1
OG0001434	None	None	1
OG0006814	0.001544	None	1
OG0006069	0.001931	0.089337	1
OG0000549	0.103608	0.418801	0.883333
OG0012050	0.038141	0.481724	0.383333
OG0009070	0.00939	0.189476	0.975
OG0001687	0.001616	0.113623	1
OG0011159	0.003318	0.36705	0.55
OG0001705	0.000715	0.121742	1
OG0006996	0.00227	0.16506	1
OG0005160	0.005547	0.247461	1
OG0004053	0.0011	0.161287	1
OG0007742	0.001851	0.020126	1
OG0002642	0.001333	0.052425	1
OG0006887	0.000931	0.24915	1
OG0005422	0.001826	0.108907	1
OG0006333	0.001619	0.071726	1
OG0004714	0.000981	0.070715	1
OG0007902	0.001137	0.295376	0.991667
OG0002518	0.002999	0.039803	1
OG0012288	0.00018	None	0.266667
OG0000876	None	None	1
OG0005938	0.001054	0.631936	1
OG0006654	0.000457	0.1331	1
OG0012468	0.036491	1.02337	0.166667
OG0000675	None	None	1
OG0004989	0.004645	0.240373	1
OG0001593	0.001808	1.29448	1
OG0006207	0.002259	0.227401	1
OG0008718	0.004454	0.202918	0.983333
OG0003349	0.002331	0.236475	1
OG0008128	0.023727	0.119042	0.991667
OG0011764	0.006596	0.006107	0.541667
OG0010631	0.014765	2.92261	0.858333
OG0009800	0.021056	1.108	0.991667
OG0001720	0.000758	0.015464	1
OG0001209	0.001077	0.006198	1
OG0010001	0.001536	None	0.991667
OG0005691	0.001696	2.16968	1
OG0005976	0.001541	0.063916	1
OG0001889	0.000762	0.052852	1
OG0004539	0.003525	0.036067	1
OG0011184	0.003832	0.850274	0.541667
OG0010528	0.005721	0.022698	0.9
OG0011379	0	None	0.466667
OG0012512	0	None	0.166667
OG0008401	0.005197	0.323463	0.991667
OG0010906	0.053296	0.661072	0.8
OG0000838	0.010126	0.159958	1
OG0010832	0.001169	7.19023	0.75
OG0003233	0.004993	0.024819	1
OG0000942	0.000621	0.107555	1
OG0003919	0.003587	0.06822	1
OG0002936	0.003669	0.161369	1
OG0007878	0.007031	0.046224	0.991667
OG0008052	0.002703	0.229393	0.991667
OG0010386	0.031726	0.574588	0.9
OG0009250	0.015011	2.19548	1
OG0009364	0.01076	0.98671	0.991667
OG0007228	0.000973	0.26608	1
OG0001247	0.000863	0.078585	1
OG0002282	0.003903	0.2427	1
OG0008166	0.007108	0.397654	0.991667
OG0010566	0.019871	0.764534	0.9
OG0009199	0.012616	0.44944	0.991667
OG0002031	0.006142	0.738939	1
OG0011203	None	None	0.633333
OG0002802	8.7e-05	0.35292	1
OG0006180	0.000712	0.089417	1
OG0004347	0.002819	0.051872	1
OG0003399	0.005302	0.009945	1
OG0005516	0.000395	0.238886	1
OG0004273	0.005902	0.387959	1
OG0011599	0.006184	0.140091	0.658333
OG0011883	0.099647	0.117647	0.416667
OG0007382	0.000516	0.007601	1
OG0004493	0.001733	0.065791	1
OG0004620	0.006972	0.051484	1
OG0000522	None	None	1
OG0002366	0.006176	0.107799	1
OG0009603	0.000662	None	0.991667
OG0000791	None	None	1
OG0004309	0.003843	0.015948	1
OG0007005	0.003508	0.102226	1
OG0006857	0.000433	0.052612	1
OG0008955	0.00496	3.72986	1
OG0003754	0.001934	0.06397	1
OG0011433	None	None	0.458333
OG0000992	0.000997	1.38511	1
OG0003164	0.004802	0.136542	1
OG0001477	0.000299	0.031617	1
OG0003080	0.00098	0.159294	1
OG0012075	0	None	0.391667
OG0002556	0.003226	0.02723	1
OG0007418	0.002389	0.162403	1
OG0005145	0.003071	0.128405	1
OG0012322	0.000268	None	0.25
OG0007131	0.002792	0.084096	1
OG0007456	0.00159	0.218709	1
OG0000458	None	None	0.991667
OG0001746	0.001703	0.040911	1
OG0006355	0.006061	0.259013	1
OG0006064	0.000792	0.072557	1
OG0007964	0.005764	0.080002	0.991667
OG0005775	0.003305	0.134607	1
OG0008467	0.006204	0.076131	0.991667
OG0000290	None	None	1
OG0009280	0.041824	0.392737	1
OG0010854	0.000714	None	0.758333
OG0010482	0.006208	0.557701	0.925
OG0001923	0.001243	0.410744	1
OG0002057	0.004105	0.056619	1
OG0003581	0.005604	0.328385	1
OG0011702	0.10774	0.186214	0.4
OG0005892	0.001355	0.128571	1
OG0003255	0.000689	1.0819	1
OG0001439	None	None	1
OG0009982	0.031827	0.267771	0.991667
OG0005444	0.000238	0.358005	1
OG0007157	0.002322	0.027752	1
OG0010029	0.013538	1.84229	0.958333
OG0011929	None	None	0.433333
OG0008933	0.004725	0.421169	0.983333
OG0007683	0.002841	0.039437	1
OG0001092	0.006871	0.175798	1
OG0007430	0.003092	0.523535	1
OG0007266	0.000159	0.016235	1
OG0004192	0.008925	0.08378	1
OG0001110	None	None	1
OG0000544	None	None	1
OG0010998	0.000519	0.493228	0.65
OG0004321	0.002217	0.012111	1
OG0010500	0.001665	5.44561	0.891667
OG0006299	0.004533	0.313216	1
OG0003957	0.000621	0.197624	1
OG0008429	0.002178	0.098653	0.991667
OG0008100	0.014299	0.147688	1
OG0005123	0.000717	0.070019	1
OG0009498	0.000472	0.865126	1
OG0012574	0.000386	None	0.125
OG0012191	0.002516	0.172591	0.25
OG0006503	0.004797	0.149393	1
OG0002019	0.002436	0.272895	1
OG0005588	0.001438	0.40191	1
OG0008082	0.006445	0.729352	1
OG0000810	None	None	1
OG0004010	0.00382	0.06796	1
OG0004577	0.006716	0.000589	1
OG0005390	0.001351	0.288685	1
OG0002864	0.003169	0.111611	1
OG0002783	0.007353	0.106826	1
OG0000312	None	None	0.983333
OG0011265	0.008352	2.3615	0.516667
OG0009302	0.001082	0.169078	0.983333
OG0005212	0.003237	0.262194	1
OG0007119	0.001097	None	1
OG0011098	0.006639	1.26657	0.85
OG0006819	0.005673	0.129237	1
OG0010318	0.004697	0.280003	0.933333
OG0011154	0.001227	1.2543	0.566667
OG0004823	0.004937	0.139241	1
OG0000488	None	None	1
OG0012013	0.000523	None	0.208333
OG0001221	None	None	0.975
OG0010356	0.053724	0.230625	0.933333
OG0002328	0.001447	0.196223	1
OG0002601	0.000102	0.64271	1
OG0008231	0.0033	0.24378	1
OG0007701	0.000919	0.077055	1
OG0005910	0.000496	0.533422	1
OG0004608	0.005467	0.015671	1
OG0009033	0.004488	0.164304	0.991667
OG0003403	0.008488	0.089259	1
OG0011680	None	None	0.208333
OG0008756	0.005176	0.091117	0.991667
OG0006632	0.009507	0.827985	1
OG0002530	0.000503	0.146391	1
OG0009554	0.012155	0.315286	0.975
OG0003732	0.002865	0.038845	1
OG0001708	0.001584	0.638808	1
OG0004646	0.000845	0.277883	1
OG0009665	0.001424	0.122091	1
OG0006481	0.00386	0.107656	1
OG0004696	9.6e-05	None	1
OG0000769	None	None	1
OG0000613	0.001862	0.096489	1
OG0011132	0.101671	0.13059	0.566667
OG0011901	0.000362	None	0.275
OG0004425	0.006704	0.109566	1
OG0001176	None	None	1
OG0007200	0.001065	0.88609	1
OG0002667	0.004497	0.159784	1
OG0007729	0.004661	0.001844	1
OG0008219	0.001281	0.339052	1
OG0001871	0.000463	0.876191	1
OG0006831	0.000134	None	1
OG0007767	0.000755	None	1
OG0007653	0.002116	0.307306	1
OG0000189	None	None	1
OG0010204	0.004176	0.090248	0.966667
OG0010183	None	None	0.916667
OG0004038	0.007913	0.208314	1
OG0009448	0.000864	3.30439	0.991667
OG0008257	0.010771	0.033952	1
OG0003285	0.004181	0.180177	1
OG0009055	0.000744	0.016329	0.983333
OG0004845	0.000769	0.319403	1
OG0008583	0.000848	0.337711	0.991667
OG0002980	0.00133	0.080424	1
OG0009781	0.013306	0.545814	0.991667
OG0012344	0.000381	1.25417	0.2
OG0008604	0.001321	0.160214	0.991667
OG0006451	0.00327	0.024631	1
OG0009866	0.164568	0.316822	0.975
OG0011381	0.000361	None	0.458333
OG0003078	0.000353	0.074871	1
OG0005340	0.002331	0.004075	1
OG0001138	0.002505	0.014553	1
OG0002753	0.00501	0.29436	1
OG0002629	0.000695	None	1
OG0005089	0.000924	0.727233	1
OG0009828	0.002607	0.01356	0.958333
OG0010067	0.006406	0.322731	0.975
OG0011835	0.000563	1.10569	0.183333
OG0010330	0.02779	0.280715	0.933333
OG0001042	0.002923	0.016317	1
OG0007880	0.005321	0.259395	1
OG0004142	0.004947	0.207902	1
OG0010619	0.046301	0.090857	0.883333
OG0001796	0.001334	0.025315	1
OG0002300	0.0024	0.021442	1
OG0003102	0.001783	0.134795	1
OG0009161	0.009255	0.418216	1
OG0006002	0.003589	0.233079	1
OG0012623	0	None	0.125
OG0000594	None	None	1
OG0004076	0.002079	0.045406	1
OG0004511	0.000899	0.008717	1
OG0003465	0.000449	0.407749	1
OG0011455	0.025614	0.126272	0.758333
OG0005627	0.001565	0.408411	1
OG0003551	0.004651	0.436747	1
OG0001411	0.001393	0.172421	1
OG0006385	0.006376	0.131291	1
OG0008363	0.000509	0.943063	1
OG0004971	0.001441	0.001963	1
OG0008899	0.007816	0.363477	0.983333
OG0003698	0.003092	0.041287	1
OG0006136	0.000818	0.137093	1
OG0000240	None	None	0.975
OG0010657	0.006055	1.77838	0.858333
OG0003805	0.000929	0.158129	1
OG0007334	0.001389	0.059544	1
OG0011006	0.010814	0.662503	0.641667
OG0005274	0.004351	0.220676	1
OG0011048	0.009728	0.757978	0.741667
OG0006565	0.001086	1.6537	1
OG0006798	0.002068	0.222471	1
OG0001945	0.001402	0.139846	1
OG0000023	None	None	1
OG0005494	0.001958	0.214146	1
OG0005713	0.00099	None	1
OG0009406	0.011332	0.632584	1
OG0003931	0.002792	0.266288	1
OG0002087	0.001321	0.242225	1
OG0008730	0.008303	0.100862	0.983333
OG0007187	0.002495	0.072624	1
OG0009532	0.002413	0.720662	0.975
OG0003503	0.001877	0.087569	1
OG0004923	0.003101	0.270793	1
OG0000470	None	None	0.991667
OG0008618	0.002857	0.122334	1
OG0007850	0.000824	0.764841	1
OG0005669	0.000867	0.06442	1
OG0009236	0.042817	0.051165	1
OG0004895	0.006685	0.074837	1
OG0006748	0.001211	0.096437	1
OG0011561	0.032334	0.204906	0.633333
OG0009278	0.001956	0.437355	0.991667
OG0011636	0.033478	0.340315	0.325
OG0008034	0.003954	0.019488	0.991667
OG0008553	0.001146	0.069364	0.991667
OG0000727	None	None	1
OG0003361	0.000942	0.390177	1
OG0000892	0.003071	0.182205	1
OG0001995	0.001366	0.471479	1
OG0000588	0.002118	0.056502	1
OG0001672	0.0019	0.021073	1
OG0008182	0.001099	None	1
OG0006957	0.001804	0.316307	1
OG0010434	0.005637	0.058323	0.908333
OG0000212	None	None	0.816667
OG0009380	0.002513	0.342396	1
OG0011054	0.000386	None	0.6
OG0012127	0.01466	1.13546	0.183333
OG0005059	0.0058	0.177783	1
OG0002266	0.000935	0.1042	1
OG0003819	0.005671	0.022978	1
OG0003299	0.004781	0.014544	1
OG0012169	0	None	0.333333
OG0006178	0.001248	0.086823	1
OG0003648	0.000213	0.166433	1
OG0010731	0.00078	None	0.808333
OG0001577	0.002758	0.072084	1
OG0004772	0.000652	0.208514	1
OG0009751	0.00227	0.294483	0.991667
OG0001010	None	None	1
OG0012394	0.000866	0.302128	0.158333
OG0008287	None	None	0.966667
OG0009952	0.002793	5.3677	0.983333
OG0004439	0.00357	0.071528	1
OG0007328	0.003669	0.061658	1
OG0002234	0.001031	0.445891	1
OG0011351	0.000761	None	0.475
OG0010256	0.000905	None	0.941667
OG0009085	0.002514	0.045856	1
OG0010884	0.025715	0.260297	0.75
OG0000775	None	None	0.991667
OG0006905	0.000871	0.141174	1
OG0008807	0.003636	0.112833	0.983333
OG0001315	0.001782	0.095392	1
OG0010763	0.001608	None	0.791667
OG0002701	0.000243	0.391326	1
OG0005570	0.003299	0.068043	1
OG0005017	0.003178	None	1
OG0006706	0.001585	0.059287	1
OG0011678	None	None	0.575
OG0005488	0.004503	0.060015	1
OG0001525	0.001742	0.005175	1
OG0005824	0.001512	0.157534	1
OG0003064	0.000837	0.307179	1
OG0011829	None	None	0.333333
OG0002163	0.002603	0.562895	1
OG0003036	0.002225	0.534865	1
OG0002950	0.002623	0.211204	1
OG0006261	0.001206	0.135303	1
OG0009900	0.004526	0.316926	0.983333
OG0003606	0.00011	0.054107	1
OG0010687	0.000132	None	0.833333
OG0004215	0.000254	None	1
OG0010960	0.001026	None	0.666667
OG0011533	0.000185	0.332731	0.366667
OG0001823	0.000709	0.018472	1
OG0007504	0.001467	0.018529	1
OG0000924	0.001834	0.094708	1
OG0011485	0	None	0.558333
OG0007063	0.006538	0.607476	1
OG0012440	0.008429	0.198356	0.166667
OG0010218	0.00689	1.58262	0.966667
OG0011867	0.001012	None	0.183333
OG0008849	0.00906	0.24356	0.991667
OG0010153	0.003889	None	0.95
OG0002404	0.001197	0.15238	1
OG0012270	0.001798	0.087677	0.258333
OG0002418	0.001102	0.146612	1
OG0008066	0.004619	0.029712	0.991667
OG0011750	0.004957	0.042167	0.558333
OG0000976	0.002334	0.127052	1
OG0001309	0.0037	0.114425	1
OG0004247	0.024851	0.31727	1
OG0004889	0.001738	0.872073	1
OG0012175	None	None	0.225
OG0008855	0.009755	0.444007	1
OG0012412	0.320613	0.22776	0.158333
OG0006164	0.000786	0.177099	1
OG0007556	0.001961	0.146604	1
OG0005312	0.002746	0.077993	1
OG0009454	0.054297	0.094714	0.966667
OG0003857	0.002617	0.157582	1
OG0001493	0.000951	0.078378	1
OG0009264	0.006204	0.033245	0.991667
OG0004477	0.002751	0.143338	1
OG0005791	0.000568	0.073459	1
OG0008961	0.0015	0.056408	0.991667
OG0001620	0.001178	0.093827	1
OG0001347	None	None	1
OG0007936	0.003351	0.200878	1
OG0005992	0.00097	0.346852	1
OG0004720	0.000482	None	1
OG0012388	0.001142	0.659246	0.2
OG0005838	0.008236	0.041785	1
OG0003207	0.00358	0.063638	1
OG0007366	0.001393	0.103999	1
OG0009133	0.008841	0.134963	0.975
OG0001539	0.036185	0.204574	1
OG0006349	0.00123	0.005403	1
OG0007031	0.002537	0.210433	1
OG0007282	0.000918	None	1
OG0005876	0.002595	0.125865	1
OG0011303	0.077401	0.20888	0.5
OG0001989	0.00037	0.121466	1
OG0000145	None	None	0.758333
OG0008501	0.000406	None	0.991667
OG0010428	0.008281	0.158433	0.916667
OG0011780	0.108062	0.461386	0.558333
OG0006080	0.001271	0.014498	1
OG0011499	0	None	0.416667
OG0008028	0.002144	0.037159	0.991667
OG0006754	0.013923	0.193663	1
OG0005458	0.001275	0.025826	1
OG0010466	0.001533	None	0.908333
OG0006399	0.002972	0.085541	1
OG0005675	0.000431	0.057309	1
OG0010582	0.018726	0.63337	0.875
OG0010101	0.006972	0.041518	0.933333
OG0010932	0.004276	0.244144	0.933333
OG0007802	0.002193	0.800646	1
OG0002456	0.000665	0.033591	1
OG0001714	0.001539	0.118835	1
OG0000938	0.000593	0.095473	1
OG0008686	0.005632	0.335931	1
OG0002382	0.002058	0.120059	1
OG0003180	0.003272	0.107724	1
OG0007601	0.000825	0.501882	1
OG0000691	None	None	1
OG0009703	0.014438	0.385377	0.958333
OG0012041	0	None	0.258333
OG0004593	0.002645	0.022783	1
OG0008656	0.001251	0.14617	0.991667
OG0000422	None	None	1
OG0011664	0.005313	0.888115	0.308333
OG0003333	0.003536	1.16693	1
OG0009484	0.005949	0.244799	0.966667
OG0008331	0.011006	0.846658	0.991667
OG0002902	0.000689	0.445854	1
OG0002131	0.000471	None	1
OG0006919	0.002875	0.007642	1
OG0006403	0.003302	0.071587	1
OG0007518	0.000863	0.335362	1
OG0004209	0.008339	0.000273	1
OG0006233	0.006319	0.27355	1
OG0010898	0	None	0.691667
OG0003654	0.002767	0.044499	1
OG0002878	0.003247	None	1
OG0004110	0.002578	0.000944	1
OG0005045	0.00076	0.280227	1
OG0005522	0.000979	0.046043	1
OG0009099	0.006449	0.166051	1
OG0002228	0.001165	0.309929	1
OG0003150	0.002843	0.247813	1
OG0004543	0.003048	0.294641	1
OG0008762	0.012344	0.30204	1
OG0004297	0.004185	0.674236	1
OG0007462	0.00082	0.09533	1
OG0000842	None	None	1
OG0004859	0.001022	0.473632	1
OG0000516	None	None	0.991667
OG0007586	0.00176	0.169968	1
OG0006537	0.006042	0.070078	1
OG0011160	0.004579	0.483237	0.55
OG0011407	7.3e-05	None	0.458333
OG0002352	0.002811	0.201567	1
OG0006660	0.001717	0.00765	1
OG0007252	0.000214	0.077949	1
OG0011449	0	None	0.425
OG0006987	0.001779	0.105208	1
OG0001124	None	None	1
OG0000071	0.166327	0.076778	1
OG0007735	0.000303	None	1
OG0009637	0.002242	0.190095	0.966667
OG0000641	0.001136	0.291417	1
OG0010286	0.008596	0.569662	0.933333
OG0004024	0.006406	0.115179	1
OG0000326	None	None	1
OG0010035	0	None	0.966667
OG0006307	0.001282	None	1
OG0005226	0.004079	0.02706	1
OG0001917	0.002662	0.103374	1
OG0000558	None	None	1
OG0003963	0.001475	0.005505	1
OG0005741	0.000222	3.96867	1
OG0012358	0.01955	0.477872	0.2
OG0008152	0.000767	0.332788	0.991667
OG0010806	5.1e-05	None	0.775
OG0003479	0.002743	0.007663	1
OG0002635	0.000438	0.042639	1
OG0006579	0.00096	0.63246	1
OG0003684	0.007642	0.009367	1
OG0003760	0.005066	0.097698	1
OG0002562	0.003471	0.251551	1
OG0002836	0.001004	0.011628	1
OG0011953	0.00893	0.163055	0.15
OG0005171	0.001717	0.069412	1
OG0008205	0.000822	0.273534	0.991667
OG0007978	0.007727	0.12942	1
OG0001273	0.00138	0.027727	1
OG0003437	0.001063	0.19267	1
OG0004817	0.055097	0.400322	1
OG0006863	0.000548	0.645993	1
OG0010605	0	None	0.875
OG0002005	0.000631	0.078427	1
OG0010848	0.012743	0.213244	0.733333
OG0009049	0.002081	0.068529	1
OG0006050	0.00165	0.096813	1
OG0005416	0.000776	0.447046	1
OG0009560	0.004267	0.183687	0.991667
OG0003887	0.002278	0.173938	1
OG0002486	0.001446	0.485803	1
OG0011084	0.057414	0.169751	0.75
OG0003249	0.004342	0.37197	1
OG0006784	0.00378	0.401398	1
OG0000368	0.091106	0.137007	0.908333
OG0001397	0.001314	0.244494	1
OG0011279	None	None	0.7
OG0010362	0	0.029202	0.95
OG0011237	0.006038	None	0.525
OG0009679	0.001738	1.1228	0.991667
OG0009834	0.002493	2.36701	0.991667
OG0005268	0.000282	0.212331	1
OG0009350	0.003287	0.261855	1
OG0001959	0.000997	3.23249	1
OG0004614	0.004054	0.052003	1
OG0007105	0.001365	0.024266	1
OG0004373	0.0036	0.480134	1
OG0009007	0.000551	0.049546	1
OG0008435	0.007197	0.538546	1
OG0005942	0.001589	0.021049	1
OG0008885	0.008446	0.237501	0.983333
OG0012526	0.129212	None	0.125
OG0012316	0.002477	0.169827	0.233333
OG0010552	0.014458	0.063285	0.891667
OG0011935	0.000596	None	0.225
OG0001772	0.003407	0.076495	1
OG0010663	0.0314	0.540589	0.825
OG0006036	0.000898	0.27677	1
OG0004672	0.003555	0.57996	1
OG0010787	0.0027	None	0.8
OG0000570	None	None	1
OG0010534	0.026917	0.332007	0.891667
OG0007950	0.000318	0.113125	0.991667
OG0008453	0.001938	0.112167	1
OG0005924	0.001901	0.099595	1
OG0011461	0.121414	0.014195	0.35
OG0003385	0.003448	0.153985	1
OG0009852	None	None	0.658333
OG0008134	None	None	0.958333
OG0007087	0.002408	0.21264	1
OG0001895	0.001041	0.103367	1
OG0008263	None	None	1
OG0012069	0.002873	1.6513	0.391667
OG0012027	0	None	0.358333
OG0004525	0.008337	0.104401	1
OG0000627	None	None	1
OG0010860	0.004326	0.162082	0.733333
OG0004995	0.002194	0.237789	1
OG0007753	0.001228	0.276039	1
OG0001696	0.000947	0.199204	1
OG0004042	0.004705	0.248656	1
OG0005769	0.00166	0.078124	1
OG0009651	0.001403	0.542421	0.991667
OG0006606	0.005789	0.040355	1
OG0009378	5.8e-05	None	1
OG0011585	0.004345	0.840306	0.608333
OG0011251	0.050419	0.30305	0.525
OG0005159	0.00606	0.024291	1
OG0000059	None	None	1
OG0002334	0.003084	0.01201	1
OG0005594	0.001353	0.014781	1
OG0010053	0.008256	0.429856	0.941667
OG0005470	0.020895	0.187679	1
OG0000017	None	None	1
OG0000494	None	None	1
OG0011736	0.001991	0.133708	0.383333
OG0008949	0.002267	0.005088	0.991667
OG0003136	0.004043	0.004764	1
OG0009506	0.02924	0.899826	0.975
OG0000669	0.001202	0.017001	1
OG0007404	0	None	1
OG0006551	0.002604	0.51785	1
OG0008704	None	None	0.966667
OG0006805	0.001462	0.299894	1
OG0002850	0.005266	0.09251	1
OG0005727	0.00063	0.149601	1
OG0012370	0.122308	0.791538	0.208333
OG0009185	0.286901	0.450941	0.966667
OG0005095	0.000257	0.81104	1
OG0006648	0.000708	None	1
OG0009336	0.00141	0.340189	1
OG0008387	0.001345	0.010759	1
OG0004315	0.052028	0.708743	0.991667
OG0005117	0.001376	0.26848	1
OG0011148	0	None	0.575
OG0012294	0.000299	None	0.258333
OG0009061	0.007015	0.105479	1
OG0003451	0.002928	0.001037	1
OG0003748	0.003238	0.021474	1
OG0002063	0.000992	0.046121	1
OG0001215	0.001779	0.134509	1
OG0001443	None	None	1
OG0003905	0.000644	0.005339	1
OG0000824	None	None	1
OG0003706	0.003185	0.125098	1
OG0011778	None	None	0.441667
OG0003261	0.000511	0.003974	1
OG0002187	0.000608	2.28487	1
OG0003178	0.004074	0.029341	1
OG0001425	0	0.223983	1
OG0002504	0.000709	0.92518	1
OG0007234	0.00112	0.090751	1
OG0008907	0.012277	0.458338	0.983333
OG0007163	0.001487	0.003884	1
OG0010984	0.015121	0.270222	0.908333
OG0006078	0.001946	0.338808	1
OG0005240	0.004237	0.043554	0.983333
OG0006361	0.002852	0.303822	1
OG0001971	0.000943	0.304915	1
OG0007300	0.000366	0.219648	1
OG0004945	0.001101	0.148682	1
OG0009765	0.005017	0.051136	1
OG0002653	0.003425	0.265709	1
OG0002683	0.00061	0.009051	1
OG0008000	0.000333	0.126362	0.991667
OG0011801	0.031989	0.118336	0.3
OG0007980	0.002332	None	0.991667
OG0006732	0.002711	0.095984	1
OG0010757	None	None	0.741667
OG0009598	0.01501	0.079471	1
OG0002880	0.007038	0.09823	0.991667
OG0007667	0.004482	0.037667	1
OG0011106	None	None	0.666667
OG0009155	0.001969	0.328593	1
OG0009928	0.000319	None	0.983333
OG0000340	None	None	0.991667
OG0008999	0.002529	0.659819	0.983333
OG0007629	0.001137	0.109261	1
OG0012244	0.036275	0.306331	0.258333
OG0008567	0.00087	0.293356	0.991667
OG0004176	0.003322	0.03638	1
OG0001845	0.002222	0.185046	1
OG0006255	0.002168	0.243054	1
OG0003831	0.005265	0.164603	1
OG0005544	0.000551	0.054994	1
OG0006102	0.001034	0.226815	1
OG0001142	None	None	1
OG0010083	None	None	0.9
OG0012617	0.12981	0.166305	0.133333
OG0003798	0.003186	0.045842	1
OG0009882	None	None	0.958333
OG0002729	0.000948	0.030164	1
OG0004796	0.001473	0.147369	1
OG0004138	0.003152	0.098146	1
OG0010954	0.000921	0.039363	0.666667
OG0003002	0.001421	0.321513	1
OG0002767	0.004836	0.092963	1
OG0005613	0.000717	0.446359	1
OG0006285	0.001935	0.174493	1
OG0007057	0.004437	0.048958	1
OG0009548	0.008141	0.091971	1
OG0002119	0.000575	None	1
OG0001076	0.002563	0.040559	1
OG0010719	0.004898	2.75167	0.85
OG0010129	0.000807	0.510453	0.966667
OG0008319	0.004946	0.152786	0.991667
OG0004411	0.003834	0.0763	1
OG0009681	0.000517	0.442453	1
OG0010230	0.002218	0.073817	0.925
OG0002200	0.001917	0.263974	1
OG0008630	0.006747	0.466072	1
OG0001511	0.001052	0.295773	1
OG0005374	0.024197	0.161124	1
OG0009966	0.000363	None	1
OG0009202	0.005461	1.34848	1
OG0005023	0.001294	0.014922	1
OG0006931	0.002134	0.19426	1
OG0007530	0.00214	0.30541	1
OG0000713	None	None	1
OG0009432	0.014965	0.664117	1
OG0008483	0.000617	0.587065	0.991667
OG0001608	0.003823	0.332511	1
OG0001192	0.001115	0.003992	1
OG0008357	0.004433	0.102935	0.991667
OG0004871	0.001203	0.235187	1
OG0002964	0.005215	0.342513	1
OG0011281	0	None	0.5
OG0006698	0.005836	0.044799	1
OG0004746	0.000691	0.180996	1
OG0010304	0.193318	0.1499	0.933333
OG0000274	0.032356	0.05966	1
OG0003632	0.003718	0.051207	1
OG0006465	0.001814	0.387142	1
OG0000910	0.001263	0.366737	1
OG0005189	None	None	0.983333
OG0000390	None	None	0.933333
OG0004221	0.000152	None	1
OG0000089	None	None	0.983333
OG0001038	0.001512	None	1
OG0003481	0.001614	0.025099	1
OG0003565	0.005498	0.087522	1
OG0011032	0.000157	None	0.625
OG0005426	0.000741	1.41722	1
OG0001724	0.004682	0.012178	1
OG0006581	0.001765	None	1
OG0002430	0.001694	0.90579	1
OG0003160	0.007318	0.174052	1
OG0006337	0.00216	0.118175	1
OG0011437	0.001033	None	0.458333
OG0005290	0.004183	0.084546	1
OG0001321	0.001597	0.19687	1
OG0011760	0	None	0.241667
OG0000526	None	None	1
OG0012326	0.003282	None	0.191667
OG0003355	0.002437	0.171359	1
OG0008951	0.00557	0.185162	0.991667
OG0009649	8.4e-05	None	1
OG0001473	0.002724	0.171041	1
OG0008405	0.002201	0.286115	1
OG0007452	0.001123	0.030239	1
OG0011887	0.007019	1.02241	0.483333
OG0008162	0.00562	0.036313	1
OG0011602	0.002176	6.11292	0.5
OG0007135	0.0003	0.006063	1
OG0010005	None	None	0.983333
OG0010836	0	None	0.75
OG0005695	0.000866	0.059142	1
OG0011249	None	None	0.716667
OG0009804	0.003152	1.02179	0.991667
OG0002286	0.002129	0.023614	1
OG0004092	0.002811	0.159885	1
OG0005972	0.00044	0.320246	1
OG0000123	None	None	1
OG0001646	0.002187	0.057166	1
OG0004624	0.002075	0.00517	1
OG0002157	0.001096	0.277796	1
OG0000795	None	None	1
OG0007864	0.004104	0.285474	0.991667
OG0007906	0.002815	0.046202	0.991667
OG0002848	0.001404	0.016023	1
OG0002552	0.001257	0.074987	1
OG0010562	0.022391	0.260209	0.991667
OG0005141	0.00323	0.041062	1
OG0007783	0.003669	0.069094	0.991667
OG0003084	0.002236	0.162495	1
OG0001243	None	None	0.991667
OG0000041	None	None	1
OG0004497	0.005354	0.008543	1
OG0006650	0.001315	0.104553	1
OG0005468	0.002065	0.045773	1
OG0004708	0.000303	0.020085	1
OG0009607	0.005296	0.676061	1
OG0006853	0.001523	0.135825	1
OG0007019	0.004436	0.246811	1
OG0005810	0.003528	0.283632	1
OG0012113	0.014363	0.591859	0.366667
OG0010635	0.022942	0.261357	0.708333
OG0002806	0.001824	1.49796	1
OG0002362	0.00291	0.181123	1
OG0007386	0.001275	0.508206	1
OG0010400	0.000615	None	0.941667
OG0009360	0.002119	0.024189	0.983333
OG0003279	0.001445	0.617757	1
OG0003750	0.003094	0.114562	1
OG0004343	0.005711	0.329877	1
OG0010878	0	None	0.716667
OG0012474	0.002047	None	0.141667
OG0002605	0.015095	0.303799	1
OG0011365	0.000272	0.294352	0.475
OG0010167	0.001905	0.789011	0.966667
OG0009079	0.011162	0.079965	0.991667
OG0000996	None	None	1
OG0007948	0.002401	0.411743	1
OG0000568	None	None	1
OG0011198	0.001419	4.76532	0.55
OG0008833	0.01735	0.101031	0.983333
OG0011207	0.007448	0.222308	0.525
OG0003237	0.004492	0.126802	1
OG0006184	0.001999	0.174461	1
OG0001597	0.000466	0.39459	1
OG0002035	0.003054	0.130197	1
OG0009284	0.001951	None	1
OG0000444	0.108799	0.298736	1
OG0000872	0.001324	0.124344	1
OG0000671	0.002086	0.074479	1
OG0006379	0.000805	None	1
OG0008529	0.006504	0.028418	0.991667
OG0005258	0.000568	0.044456	1
OG0001114	0.006246	0.159444	1
OG0001927	0.000568	0.009656	1
OG0009930	0.001869	0.208902	0.991667
OG0005191	0.001201	0.132668	1
OG0000316	None	None	1
OG0008981	0.014311	0.330452	1
OG0012195	0.021014	0.719101	0.316667
OG0011150	0.018181	1.50853	0.566667
OG0006507	0.001266	0.017051	1
OG0008301	None	None	0.991667
OG0002256	0.003978	0.104989	1
OG0007318	0.002134	0.005709	1
OG0005216	0.001659	0.177342	1
OG0005896	0.002876	0.103961	1
OG0007262	0.0018	0.103935	1
OG0009464	0.008076	0.551834	1
OG0000358	0.039649	0.262199	0.958333
OG0008235	0.003738	0.27781	0.991667
OG0004120	0.003818	0.046316	1
OG0003953	0.003456	0.026634	1
OG0006433	0.002952	0.23182	1
OG0003054	0.002124	0.023501	1
OG0011299	0.060641	0.190392	0.541667
OG0001969	0.001504	0.219181	1
OG0005771	0.000995	0.262158	1
OG0009103	0.002239	0.747637	0.991667
OG0006929	0.001696	0.367417	1
OG0000091	None	None	0.825
OG0003449	0.002759	0.011154	1
OG0002898	0.00186	0.006897	1
OG0003867	0.00098	0.979441	1
OG0002218	0.000746	0.043435	1
OG0002582	0.002293	0.25983	1
OG0001509	0.001369	0.020209	1
OG0000745	None	None	1
OG0006549	0.001495	0.002121	1
OG0001547	0.001555	None	1
OG0005645	0.000307	0.026137	1
OG0011857	0.001012	0.115033	0.5
OG0004409	0.003552	0.09699	1
OG0007631	0.002915	0.052038	1
OG0003829	0.002971	0.034928	1
OG0004573	0.002256	0.009767	1
OG0006680	0.001479	0.013936	1
OG0012368	0.002088	None	0.216667
OG0007998	0.002629	0.22847	0.991667
OG0007356	7.3e-05	0.041072	1
OG0004869	0.002253	0.045506	1
OG0001813	0.003709	None	1
OG0009037	0.001538	0.136581	0.975
OG0009699	0.002884	0.062842	0.991667
OG0011503	0.003025	0.216587	0.583333
OG0006060	0.000725	0.012109	1
OG0006967	0.003318	0.082652	1
OG0003780	0.002402	None	1
OG0003533	0.001467	0.124929	1
OG0003407	None	None	0.983333
OG0000222	None	None	0.991667
OG0001293	0.000574	None	1
OG0010486	None	None	0.891667
OG0008086	None	None	1
OG0001020	None	None	1
OG0011684	0.000427	None	0.291667
OG0009550	0.002894	0.05875	0.958333
OG0010266	0.003394	2.46534	0.95
OG0004827	0.000656	0.069918	1
OG0005322	0.002651	0.115619	1
OG0002731	0.003739	0.155092	1
OG0011963	None	None	0.283333
OG0004014	0.004749	0.090681	1
OG0008752	0.005731	0.109753	0.991667
OG0010228	0.014397	0.182191	0.933333
OG0007705	0.00149	0.156699	1
OG0004447	0.002253	0.226828	1
OG0012212	0.009804	None	0.308333
OG0008666	0.001109	0.41599	0.983333
OG0007482	0.001671	0.297868	1
OG0011819	None	None	0.241667
OG0004393	0.002747	0.014934	1
OG0011064	0.025956	0.661545	0.65
OG0010701	0.00345	1.34302	0.808333
OG0010352	None	None	0.891667
OG0006154	0.003185	0.14252	1
OG0011479	0.005377	0.062933	0.708333
OG0009774	0.008277	0.094528	0.975
OG0002072	0.001119	3.00187	1
OG0010871	0.034598	0.246224	0.741667
OG0000636	0.088204	0.284996	1
OG0008125	0.008466	0.1377	1
OG0009213	0.003461	0.221467	1
OG0012036	0.000196	0.370147	0.408333
OG0009589	0.00767	0.643572	0.966667
OG0002325	0.004052	0.097098	1
OG0000048	None	None	1
OG0003270	0.006067	0.067457	1
OG0000835	None	None	1
OG0006244	0.002821	0.022507	1
OG0008576	0.003936	0.015897	1
OG0001619	0.003932	0.124148	1
OG0005148	0.001436	0.01423	1
OG0010042	0.010417	0.594121	0.95
OG0010796	0.001544	None	0.783333
OG0007875	0.004452	0.025554	0.991667
OG0005032	0.000612	1.15508	1
OG0006723	0.00204	0.112614	1
OG0001183	0.001783	0.0539	1
OG0005106	0.001361	0.233115	1
OG0004304	0.001824	0.009759	1
OG0004230	0.001852	None	1
OG0007415	0.002553	0.036702	1
OG0001204	0.002027	0.143541	1
OG0002692	0.000721	0.04989	1
OG0010525	None	None	0.45
OG0003344	0.002674	0.094871	1
OG0003490	0.002141	0.163214	1
OG0009327	None	None	1
OG0008822	0.00223	0.092734	0.983333
OG0012285	0.027159	2.31843	0.258333
OG0004719	0.002621	0.105983	1
OG0002975	0.01122	0.311437	1
OG0000901	0.001488	0.762652	1
OG0008396	0.000506	0.117554	1
OG0003759	0.003899	0.051147	1
OG0000561	None	None	1
OG0006617	0.002574	0.072167	1
OG0009369	0.003291	0.39721	1
OG0005935	0.000689	0.303676	1
OG0005555	0.002388	0.878512	1
OG0001763	0.002058	0.29324	1
OG0002515	0.001567	0.008678	1
OG0011727	0	None	0.275
OG0007008	0.005188	0.19438	1
OG0004663	0.001014	0.079261	1
OG0004984	0.003404	0.234913	1
OG0009893	None	None	0.95
OG0012078	0.016121	0.318597	0.341667
OG0009640	0.001864	None	0.991667
OG0011613	None	None	0.375
OG0007941	0.005822	0.143523	0.991667
OG0006659	0.001202	0.015223	1
OG0007521	0.001713	0.187126	1
OG0008958	0.001054	0.021671	1
OG0007046	0.005396	0.260427	1
OG0003717	0.004875	0.116077	1
OG0010672	None	None	0.516667
OG0012361	0	None	0.216667
OG0012551	0.00058	0.631564	0.125
OG0005461	0.00167	0.425986	1
OG0007792	0.002074	0.060043	0.991667
OG0004757	0.004168	0.278249	1
OG0010945	0.001369	0.968575	0.683333
OG0011594	0.00593	0.747602	0.475
OG0006370	0.002537	0.356469	1
OG0000381	None	None	1
OG0010138	0.000132	None	0.958333
OG0011769	0.045455	0.687354	0.55
OG0002841	0.000515	0.023543	1
OG0002108	0.002162	0.101271	1
OG0008442	0.004098	0.869008	1
OG0010411	0.000579	None	0.941667
OG0011240	0.013079	0.359187	0.525
OG0008011	0.002182	0.157357	1
OG0005281	0.002705	0.141254	1
OG0007172	0.000897	0.516793	1
OG0011189	0.001153	None	0.533333
OG0001657	0.003329	0.008804	1
OG0009194	0.009299	0.150316	1
OG0001884	0.002446	0.107073	1
OG0008916	0.00713	0.284733	1
OG0003801	0.001391	2.19754	1
OG0005344	0.003038	0.064705	1
OG0004146	0.001452	0.104723	1
OG0007528	0.001377	0.221739	1
OG0004692	0.00151	0.300031	1
OG0007657	0.003356	0.040693	1
OG0004913	0.001384	0.263847	1
OG0010382	0.01776	0.330333	0.933333
OG0003983	0.005051	0.205456	1
OG0011333	0.001504	5.24377	0.475
OG0010729	0.012539	1.00636	0.833333
OG0000946	None	None	1
OG0006599	0.002264	0.251874	1
OG0008018	0.002645	0.042674	1
OG0012422	0.012489	0.235787	0.183333
OG0007001	0.003947	0.229821	1
OG0003281	0.002469	0.149547	1
OG0008628	0.007932	0.079412	0.991667
OG0004710	0.002894	1.2918	1
OG0011831	0.004447	0.084627	0.5
OG0003303	0.001893	0.046835	1
OG0001792	0.002018	0.172786	1
OG0005075	0.008795	0.053839	1
OG0006883	0.001526	0.157984	1
OG0004277	0.004505	0.069902	1
OG0005512	None	None	1
OG0011654	0.001298	0.165926	0.291667
OG0008782	None	None	0.983333
OG0006455	0.00715	0.43715	1
OG0002757	0.0038	0.013936	1
OG0012145	0.003099	1.4999	0.358333
OG0007330	0.006422	0.338348	1
OG0001008	0.001048	0.01697	1
OG0002428	0.003487	0.309794	1
OG0006381	0.001168	None	1
OG0005808	0.002405	0.026037	1
OG0009918	0.008761	0.531212	0.975
OG0007566	0	None	1
OG0002719	0.003365	0.081763	1
OG0010131	0.00074	0.016912	0.966667
OG0007832	None	None	1
OG0010418	0.003602	1.6858	0.916667
OG0003499	0.003471	0.260184	1
OG0010200	0.010394	0.618363	0.958333
OG0009733	0.127396	None	0.991667
OG0009402	0.002431	2.23469	1
OG0009254	0.004741	0.102597	0.975
OG0004421	0.00209	0.081869	1
OG0005623	0.000634	1.16623	1
OG0001377	0.005588	0.068866	1
OG0001875	0.001473	0.428867	1
OG0000412	None	None	0.975
OG0005288	0.000815	0.423438	1
OG0000244	0.014598	0.173589	0.966667
OG0002932	0.001426	0.307109	1
OG0008531	0.002254	0.255969	1
OG0010456	0.015689	1.81012	0.908333
OG0002101	0.001533	0.179665	1
OG0001610	0.001368	0.004661	1
OG0008367	0.00121	0.560576	0.991667
OG0002466	0.000855	0.054953	1
OG0002083	0.001684	0.078348	1
OG0005846	0.001395	1.57638	1
OG0003664	0.001099	0.010197	1
OG0001339	0.004577	1.25581	1
OG0008865	0.005633	0.061088	1
OG0009398	0.003193	0.376872	0.991667
OG0008056	0.002777	0.226468	0.991667
OG0009165	0.017106	0.522735	1
OG0004239	0.000825	0.071841	1
OG0009580	0.067326	1.19554	0.991667
OG0006203	0.028399	0.259637	1
OG0003555	0.001781	1.5314	1
OG0008600	0.002294	0.260906	1
OG0006764	0.002441	0.109093	1
OG0000388	None	None	0.983333
OG0000590	None	None	1
OG0010902	0.009765	0.589404	0.916667
OG0011180	0.005447	0.710276	0.558333
OG0006132	7.1e-05	None	1
OG0000908	0.003727	0.147857	1
OG0011355	None	None	0.716667
OG0008329	0.000452	0.008868	0.991667
OG0009232	0.002924	0.022032	0.975
OG0000113	None	None	1
OG0004738	4.7e-05	0.310447	1
OG0001311	None	None	1
OG0003778	0.001012	3.09171	1
OG0006636	0.002164	0.027268	1
OG0002860	0.002126	0.034104	1
OG0010850	0.009413	2.27915	0.75
OG0012123	0.002832	None	0.141667
OG0000689	None	None	1
OG0000814	None	None	1
OG0008803	0.004977	0.034118	1
OG0005490	0.001836	0.385416	1
OG0012089	0.001731	0.573816	0.383333
OG0011002	0.004398	0.459611	0.633333
OG0002167	0.000932	0.300976	1
OG0007500	0.002109	1.40972	1
OG0007067	0.001329	0.009937	1
OG0005574	0.003035	0.001419	1
OG0008104	0.001685	0.127864	1
OG0004891	None	None	1
OG0005013	0	None	1
OG0005440	0.000434	0.118906	1
OG0004108	0.001701	0.656411	1
OG0004211	0.001437	0.167554	1
OG0004776	0	None	1
OG0000920	0.001927	0.159522	1
OG0012059	0.011972	0.72946	0.391667
OG0012390	0.003325	0.311089	0.15
OG0009081	0.017095	0.204368	1
OG0007153	0.001539	0.235161	1
OG0002787	0.002512	0.332457	1
OG0006901	0.00079	0.016138	1
OG0001521	0.001601	0.035226	1
OG0005789	0.000531	0.065211	1
OG0005820	0.001362	0.017962	1
OG0000474	0.01085	0.150271	0.991667
OG0006098	0.002248	0.102017	1
OG0006702	0.000753	None	1
OG0008979	0.003251	0.17109	0.983333
OG0000294	None	None	0.983333
OG0012444	0.001011	0.331556	0.158333
OG0007854	0.001656	0.162765	1
OG0003602	0.00236	0.036539	1
OG0009956	0.013876	12.5488	0.975
OG0011798	0.024592	0.485624	0.316667
OG0004975	0.000445	0.224134	1
OG0010119	0.011595	0.169143	0.95
OG0007619	0.001107	0.080516	1
OG0008283	0.002926	0.124788	0.991667
OG0010157	0.293204	0.620968	0.958333
OG0008030	None	None	1
OG0008557	0.001491	0.095504	1
OG0006351	0.006204	0.038405	1
OG0000069	0.051901	0.105659	1
OG0002400	0.002638	0.084741	1
OG0010683	0.001558	0.072634	0.875
OG0011632	0.021441	0.559693	0.491667
OG0002230	0.003916	None	1
OG0001096	None	None	0.991667
OG0010767	0.003182	0.014925	0.841667
OG0001991	0.002374	0.150023	1
OG0004642	0.003059	0.146028	1
OG0012274	0.005941	1.21928	0.241667
OG0008519	0	None	1
OG0002954	0.002061	0.135146	1
OG0010880	0.008096	1.82179	0.741667
OG0010430	0.013083	0.414339	0.916667
OG0003365	0.000255	0.325913	1
OG0009755	0.005034	None	0.991667
OG0002129	0.000716	0.149189	1
OG0006265	0.006327	0.058027	1
OG0003198	0.00798	0.091281	1
OG0011748	0.019931	1.43288	0.575
OG0001046	0.004	0.060158	1
OG0003585	0.003732	0.100064	1
OG0009306	0.003045	0.332487	1
OG0011481	0.021226	0.519474	0.633333
OG0000723	0.004125	0.301209	1
OG0009986	0.006871	0.461159	0.958333
OG0001676	0.002251	0.14808	1
OG0010964	None	None	0.583333
OG0011565	0.003745	0.751254	0.35
OG0001638	0.002759	0.113499	1
OG0007183	0.001713	0.020144	1
OG0003032	0.00235	0.323584	1
OG0007029	0.001945	0.20856	1
OG0001415	0.001734	0.018309	1
OG0004515	0.004698	0.039496	1
OG0002304	0.00082	0.172333	1
OG0002001	6.2e-05	0.131533	1
OG0007884	0.001082	0.16648	1
OG0010556	7.7e-05	None	0.883333
OG0001225	None	None	1
OG0009051	0.002034	None	1
OG0003935	0.002293	0.134388	1
OG0011905	None	None	0.416667
OG0006678	0.001212	0.179331	1
OG0010063	0.1993	0.095374	0.691667
OG0010504	0.005565	None	0.891667
OG0008734	0.003264	0.1867	0.983333
OG0009661	0.002826	0.118619	1
OG0005394	0.000859	0.14755	1
OG0009348	0.000826	0.165692	1
OG0012340	0.055409	0.769028	0.208333
OG0000370	0.016184	0.080441	1
OG0007204	0.000286	0.047368	1
OG0009785	0.01562	0.224589	0.958333
OG0006006	0.003239	0.057047	1
OG0002663	0.00264	0.972418	1
OG0000512	None	None	1
OG0010334	0.004867	0.259375	0.891667
OG0006561	0.001864	0.106883	1
OG0007763	0.001772	0.10227	1
OG0011385	0	None	0.45
OG0004196	0.000421	None	1
OG0012017	0.020193	0.317015	0.408333
OG0009480	0.00371	0.357882	0.966667
OG0011261	8.4e-05	None	0.508333
OG0003461	0.001052	0.057235	1
OG0008682	0.000231	0.141278	1
OG0006048	0.000544	0.112181	1
OG0002053	0.003321	0.003518	1
OG0007434	0.001281	0.032548	1
OG0011754	0.003419	0.083238	0.366667
OG0000659	0.003039	0.165683	1
OG0003106	0.002369	0.081759	1
OG0001742	0.000494	None	1
OG0004072	0.003192	0.353405	1
OG0008937	0.001922	0.042035	0.983333
OG0005759	0.002182	None	1
OG0010653	0.011805	0.120018	0.866667
OG0005270	0.00073	2.8409	1
OG0005169	0.005901	0.100575	1
OG0009862	0.001601	1.48334	0.975
OG0009536	0.002885	0.02261	1
OG0006485	0.004749	0.099282	1
OG0003251	0.003387	0.38647	1
OG0012045	0.042358	0.452302	0.4
OG0002984	0.006272	0.1213	1
OG0005127	0.007111	0.197258	1
OG0000540	0.015311	0.146117	1
OG0011706	0	None	0.275
OG0003148	0.00194	0.110206	1
OG0008253	0.002416	0.060228	0.991667
OG0002534	0.002183	0.23245	1
OG0006835	0.000664	None	1
OG0001710	0.00126	21.6891	1
OG0007960	0.015907	0.216845	1
OG0009578	0.015315	0.122052	0.966667
OG0005914	0.002675	0.020561	1
OG0003736	0.000981	4.41189	1
OG0004841	0.003094	0.142109	1
OG0011178	0.011906	0.303205	0.55
OG0003203	0.002006	0.087806	1
OG0008587	0.001098	0.100833	1
OG0000617	None	None	1
OG0007687	0.001845	0.282758	1
OG0010187	0.008736	0.494888	0.95
OG0001941	0.000589	0.033531	1
OG0001172	0.030915	0.149475	1
OG0008463	0.001212	0.221043	1
OG0004325	0.009072	0.138266	1
OG0011136	0.002775	0.14089	0.541667
OG0005717	0.001046	0.593952	1
OG0000027	0.120849	0.126767	1
OG0011451	0	None	0.425
OG0008118	0.003284	0.463972	1
OG0006499	0.003239	0.269466	1
OG0004610	0.003999	0.047912	1
OG0008156	0.00203	0.098673	0.991667
OG0002528	0.001136	0.015146	1
OG0005091	0.002815	0.329609	1
OG0006829	None	None	1
OG0005388	0.003936	0.092229	1
OG0001447	None	None	1
OG0011919	0.001091	0.48404	0.308333
OG0001913	0.015047	0.518177	1
OG0007256	0.001581	0.302853	1
OG0008431	0.00189	0.062734	1
OG0003929	0.005176	0.108937	1
OG0004377	0.001164	0.445485	1
OG0000808	0.002962	0.214179	1
OG0004020	0.002954	0.10517	1
OG0008881	0.002058	0.101619	0.983333
OG0002482	0.000944	0.061529	1
OG0006533	0.002227	0.144738	1
OG0010802	0.113308	0.522575	0.791667
OG0010031	0.006999	0.03722	0.941667
OG0003433	0.000638	0.041552	1
OG0007898	0.001369	0.020315	1
OG0006983	0.003729	0.022951	1
OG0007731	0.003688	0.814232	1
OG0011164	0.009145	0.263053	0.533333
OG0009633	0.007955	0.494049	0.966667
OG0003680	0.012086	0.169204	1
OG0000288	None	None	1
OG0000322	None	None	1
OG0001239	None	None	1
OG0006303	0.003439	0.084092	1
OG0005908	0.001	0.157778	1
OG0007466	0.001973	0.141434	1
OG0010328	0.00158	0.049477	0.9
OG0002318	0.00624	0.064165	1
OG0005745	0.000926	0.042892	1
OG0009564	0.004133	0.044817	0.966667
OG0001120	0.00448	0.019781	1
OG0011080	0.003378	0.524469	0.583333
OG0002998	0.003368	0.029592	1
OG0005222	0.00193	0.66846	1
OG0008965	0.001565	0.081202	0.975
OG0003967	0.002842	0.077335	1
OG0003599	0.001147	0.28129	1
OG0008766	0.006729	0.184921	0.983333
OG0004813	0.00336	0.099348	1
OG0002356	0.005067	0.312354	1
OG0005946	0.000567	0.011587	1
OG0008201	0.000309	6.63667	1
OG0003764	0.003997	0.265367	1
OG0007101	0.000541	None	1
OG0006054	0.001771	0.200827	1
OG0005175	0.001651	0.010242	1
OG0007582	0.000745	0.057823	1
OG0011233	0.000295	None	0.516667
OG0000846	None	None	1
OG0010366	0.042632	None	0.941667
OG0004339	0.005096	0.015637	1
OG0012522	0	None	0.141667
OG0006780	0.001386	0.028654	1
OG0009799	0.005252	0.942607	0.958333
OG0010518	0.001457	None	0.958333
OG0001409	None	None	1
OG0003883	0.001987	0.018005	1
OG0007428	3.5e-05	None	1
OG0008728	None	None	0.966667
OG0010282	None	None	0.833333
OG0001393	None	None	1
OG0011403	0.000891	None	0.808333
OG0009354	0.001386	0.01742	1
OG0006664	0.002429	0.037634	1
OG0001277	9.4e-05	0.401588	1
OG0011957	0.000302	None	0.275
OG0009003	None	None	0.983333
OG0002566	0.005896	0.130386	1
OG0007932	None	None	0.983333
OG0003154	0.005995	0.038775	1
OG0005412	0.000376	0.494065	1
OG0004547	0.000634	0.036896	1
OG0002832	0.005957	0.350076	1
OG0002631	0.001522	0.125222	1
OG0007218	0.004648	1.11747	1
OG0000972	None	None	1
OG0001014	None	None	1
OG0005358	0.002443	0.086795	1
OG0003337	0.000461	0.184873	1
OG0012312	0.001574	None	0.2
OG0004927	0.001774	0.058933	1
OG0007605	0.001115	0.492651	1
OG0011537	None	None	0.466667
OG0000468	None	None	0.675
OG0011863	0	None	0.3
OG0010586	0.069272	0.387793	0.883333
OG0004724	0.001122	1.33193	1
OG0005041	0.00254	0.255336	1
OG0002948	0.000923	0.029186	1
OG0002135	0.00423	0.675304	1
OG0007848	0.006315	0.423285	1
OG0010601	0.009138	0.109439	0.908333
OG0007362	0.001489	0.347366	1
OG0009260	0.007882	0.147764	0.966667
OG0011579	0.001618	1.33782	0.508333
OG0012226	0.004396	None	0.241667
OG0004509	0.000545	0.105374	1
OG0003060	0.000647	0.007313	1
OG0004969	0.005873	0.095158	1
OG0012268	0.001355	2.26827	0.266667
OG0004473	0.007257	0.110218	1
OG0009450	0.000267	None	1
OG0001827	0.000338	0.115646	1
OG0001573	0.001384	0.425478	1
OG0007552	0.001563	None	1
OG0008186	0.004448	0.08472	0.991667
OG0009179	0.006488	0.198076	1
OG0003853	0.003649	0.050655	1
OG0006407	0.009105	0.294967	1
OG0006953	0.009972	0.142408	1
OG0003379	0.010142	0.080027	1
OG0001869	0.000991	0.022916	1
OG0002705	0.002647	0.554552	1
OG0012095	0.01618	0.474162	0.366667
OG0000896	0.008999	0.16896	1
OG0002386	0.002198	0.073111	1
OG0003184	0.003492	0.043121	1
OG0010936	0.00349	0.109572	0.791667
OG0011349	0.000633	1.63564	0.475
OG0010735	0.007455	0.816319	0.783333
OG0009904	0.000166	None	0.983333
OG0006160	0.004751	0.020471	1
OG0000771	None	None	1
OG0003549	0.004581	0.07487	1
OG0000645	0.007546	0.192181	0.991667
OG0000258	None	None	0.991667
OG0006750	0.001956	0.181034	1
OG0008335	0.005203	0.48852	0.991667
OG0010252	None	None	0.941667
OG0004243	0.00296	0.751767	1
OG0002262	0.002783	0.046563	1
OG0004114	0.002196	0.084267	1
OG0009707	0.003491	0.125853	0.991667
OG0011660	0.007666	0.592068	0.458333
OG0005526	0.001463	0.641697	1
OG0002906	0.001622	None	1
OG0005316	0.003264	0.096281	1
OG0006449	0.001978	0.03208	1
OG0001624	0.009259	0.19861	1
OG0004293	0.000594	1.24765	1
OG0006237	0.003032	0.022744	1
OG0009830	0.002651	0.038657	0.991667
OG0011399	None	None	0.641667
OG0001497	0.001141	0.211559	1
OG0009137	None	None	0.983333
OG0012171	0.014759	0.239656	0.3
OG0003507	0.004903	0.096224	1
OG0008652	0.003929	0.312509	0.991667
OG0011784	0.012833	0.464097	0.558333
OG0008062	0.001767	0.003017	0.991667
OG0005996	0.00449	0.131121	1
OG0006867	0.001417	0.151927	1
OG0009384	0.000449	0.779407	1
OG0000695	None	None	1
OG0005671	0.001663	3.55525	1
OG0008505	0.002434	0.083455	0.991667
OG0007035	0.008943	0.441557	1
OG0011050	0.006637	0.664378	0.616667
OG0007053	0.006436	0.068352	1
OG0008851	0.00402	0.067886	0.991667
OG0006935	0.002769	0.060617	1
OG0003006	0.002301	0.548023	1
OG0003650	0.007538	0.129169	1
OG0010087	0.002316	16.1538	0.958333
OG0007806	0.001072	None	1
OG0009962	0.002802	None	0.983333
OG0003048	0.000107	0.019253	1
OG0009685	0.034148	0.23327	0.975
OG0009206	0.010996	1.32113	1
OG0007534	0.000805	0.483861	1
OG0000759	None	None	1
OG0005370	0.001515	0.014236	1
OG0012594	0.001876	None	0.125
OG0005027	0.002209	0.061205	1
OG0004742	0.000806	0.120965	1
OG0010753	0.000339	3.25071	0.791667
OG0000914	None	None	1
OG0002960	0.000421	0.110987	1
OG0001072	None	None	1
OG0006148	0.000951	0.112959	1
OG0000270	None	None	1
OG0012240	0.051116	0.356504	0.258333
OG0002884	0.004458	0.042757	1
OG0006279	0.001033	0.340127	1
OG0012159	0.024769	0.091013	0.333333
OG0009151	0.003212	0.314646	1
OG0000426	None	None	0.975
OG0004225	0.004598	0.072159	1
OG0011307	0.001377	0.921193	0.541667
OG0001515	0.001339	0.075255	1
OG0011285	0.004782	0.219892	0.5
OG0004172	0.000974	0.067703	1
OG0008634	0.002263	None	1
OG0009478	0.00992	0.338066	0.991667
OG0012416	0	0.595988	0.191667
OG0006461	0.003517	0.090864	1
OG0006106	0.001585	0.023495	1
OG0010462	0.007436	0.496832	0.908333
OG0002687	0.000791	0.255731	1
OG0004415	0.00145	None	1
OG0000717	0.009958	0.298953	1
OG0008563	0.002783	0.291006	1
OG0002452	0.000876	0.156019	1
OG0000394	None	None	1
OG0011648	0.04578	0.299178	0.333333
OG0010950	0.000613	0.180773	0.708333
OG0009886	0.002898	0.113495	1
OG0001841	0.002421	0.241427	1
OG0003561	0.012546	0.050159	1
OG0002763	0.003485	0.055472	1
OG0006251	0.003229	0.515391	1
OG0004597	0.002319	0.065654	1
OG0007304	0.000649	0.757137	1
OG0006084	0.000651	0.018904	1
OG0005795	0.004005	0.136193	1
OG0005872	0.001569	0.080039	1
OG0002204	0.001351	0.6234	1
OG0005568	0.002208	0.141196	1
OG0007984	0.011195	0.107585	1
OG0010105	0.015933	0.493193	0.958333
OG0005659	0.001247	0.050124	1
OG0005617	0.00098	0.117687	1
OG0011987	0.017524	0.519226	0.4
OG0008487	0.008799	0.940982	1
OG0010234	0.003309	0.13337	0.925
OG0009749	0.013776	0.426298	0.958333
OG0008879	0.004975	0.09513	0.991667
OG0009761	0.001549	None	0.983333
OG0011805	0.017854	0.447989	0.541667
OG0003678	0.003739	0.036439	1
OG0008353	0.124	0.253943	0.991667
OG0009436	0.018784	1.04168	1
OG0000141	0.095699	0.136739	1
OG0003835	0.002074	0.321569	1
OG0006736	0.002193	0.094881	1
OG0004941	0.002194	0.216171	1
OG0010978	0.0004	0.906062	0.625
OG0001343	0.004781	0.035079	1
OG0011036	0.001226	None	0.625
OG0007663	0.003565	0.00618	1
OG0000169	None	None	0.433333
OG0007286	0.003552	0.23214	1
OG0011551	0.002126	0.068238	0.491667
OG0004311	0.00807	2.35881	1
OG0002434	0.000894	0.012277	1
OG0010404	0	None	0.916667
OG0010530	0.015315	0.411792	0.875
OG0007787	0.002584	0.246883	1
OG0000789	None	None	0.983333
OG0000574	None	None	1
OG0010163	0.002773	2.27139	0.958333
OG0008837	0.003803	0.075398	0.983333
OG0005069	0.001653	0.114038	1
OG0005474	0.001025	1.61642	1
OG0009065	0.008887	0.885194	1
OG0007230	0.000793	0.56248	1
OG0001642	0.001983	0.035299	1
OG0001738	0.001996	0.142176	1
OG0012470	0.000299	None	0.166667
OG0005689	0.000942	0.305554	1
OG0005540	0.002401	0.183712	1
OG0001891	0.000565	0.386299	1
OG0012023	0.008526	0.525572	0.408333
OG0001325	0.022082	0.121653	1
OG0011732	0	None	0.383333
OG0006365	0.002695	0.150017	1
OG0004991	0.003943	0.132839	1
OG0007860	0.002021	0.008014	0.991667
OG0009248	None	None	0.966667
OG0012544	0	None	0.141667
OG0010019	0.011799	0.144745	0.941667
OG0003265	0.003152	0.175149	1
OG0009818	0.001578	0.552216	0.991667
OG0003351	0.000812	0.047687	1
OG0006602	0.011196	0.167905	1
OG0011581	0.020064	0.335373	0.633333
OG0003702	0.003146	0.105175	1
OG0003098	0.003646	0.597006	1
OG0011606	0.000389	None	0.483333
OG0004676	0.001808	0.277065	1
OG0002029	0.000354	None	1
OG0007400	0.001931	0.187888	1
OG0011361	0.000721	None	0.516667
OG0003636	0.001693	0.050464	1
OG0003485	0.001148	0.187335	1
OG0010057	0.063693	1.33089	0.625
OG0007167	0.001152	0.045434	1
OG0000013	None	None	1
OG0002500	0.001	0.47636	1
OG0005294	0.000246	0.398699	1
OG0002854	0.030126	1.39892	1
OG0004521	0.005759	0.311377	1
OG0008383	0.002614	0.196497	1
OG0009655	0.00152	10.8372	0.991667
OG0001211	0.002393	0.086546	1
OG0007954	0.016719	0.209951	0.991667
OG0008267	0.005525	0.087941	1
OG0006198	0.001394	0.305274	1
OG0008419	0.001944	0.251429	1
OG0000127	0.236778	0.259624	1
OG0002067	0.000599	0.175575	1
OG0012290	0	None	0.266667
OG0003901	0.000272	None	1
OG0011255	0.01532	1.20605	0.616667
OG0010629	0.00509	0.682228	0.875
OG0004638	0.002307	0.346552	1
OG0004096	0.00182	0.162412	1
OG0005920	0.001132	0.08257	1
OG0008004	0.00586	0.346186	1
OG0009332	0.009446	0.149515	1
OG0000440	0.015566	0.183499	1
OG0006778	0.002239	0.016975	1
OG0010783	None	None	1
OG0008130	0.015753	0.438955	0.991667
OG0010864	None	None	0.75
OG0000820	None	None	1
OG0002153	0.001216	0.222405	1
OG0008903	0.008216	0.43874	1
OG0001776	0.002765	0.070105	1
OG0006585	0.000656	None	1
OG0005814	0.001829	0.105908	1
OG0008457	0.00208	0.216396	0.991667
OG0001196	None	None	1
OG0006032	0.001708	0.279736	1
OG0009181	0.006369	0.097556	0.975
OG0007129	0.001353	0.004395	1
OG0005113	0.000752	None	1
OG0005590	0.001492	0.049045	1
OG0004396	0.002625	0.030872	1
OG0005327	0.000961	0.08699	1
OG0007083	0.002708	0.01912	1
OG0007487	0.001105	0.087184	1
OG0005244	0.000686	0.005959	1
OG0001296	0.002496	0.475717	1
OG0007634	5.1e-05	None	1
OG0004125	0.002201	0.019183	1
OG0005723	0.000479	0.284944	1
OG0010980	0.001457	0.04258	0.658333
OG0006962	0.002045	0.078212	1
OG0008304	0.036159	1.15436	0.991667
OG0000344	None	None	0.983333
OG0007719	0.003275	0.02429	1
OG0010704	None	None	0.741667
OG0005194	0.001721	0.208838	1
OG0002657	0.002235	0.158398	1
OG0007757	0.003752	0.567204	0.991667
OG0007353	0.001336	None	1
OG0008663	0.001684	1.99369	0.991667
OG0001858	0.001206	0.788502	1
OG0010667	None	None	0.725
OG0005369	0.001521	0.002013	1
OG0009502	0.000284	0.315991	1
OG0006801	0.000596	0.361641	1
OG0004008	0.004041	0.096591	1
OG0003381	0.004514	0.026762	1
OG0002619	0.001781	0.180331	1
OG0003051	0.000828	0.017618	1
OG0009148	0.00352	0.87942	1
OG0001108	None	None	1
OG0009106	0.003113	0.127629	1
OG0011465	0.004207	None	0.625
OG0004442	0.00788	0.165369	1
OG0004046	0.005071	0.328668	1
OG0012189	0	None	0.3
OG0006151	8.7e-05	0.322152	1
OG0002734	0.007217	0.050447	1
OG0010300	0.02096	0.122433	0.941667
OG0004916	0.002021	None	1
OG0012613	0.016534	None	0.125
OG0011931	0.007158	None	0.233333
OG0003578	0.00228	0.069295	1
OG0009935	9.1e-05	None	0.983333
OG0006478	0.007741	0.08141	1
OG0008229	0.003524	0.127129	1
OG0004792	0.000578	None	1
OG0006436	0.008442	0.113791	1
OG0003455	0.007254	0.042296	1
OG0003132	0.00764	0.017227	1
OG0002183	0.001164	0.178978	1
OG0006281	0.00114	0.011404	1
OG0006555	0.001403	0.187309	1
OG0004875	0.003289	0.05543	1
OG0006685	0.000946	0.053129	1
OG0002330	0.000455	0.065693	1
OG0001975	0.000207	0.037254	1
OG0004958	0.001707	0.160347	1
OG0001146	0.01343	0.090032	1
OG0003785	0.006814	0.252125	1
OG0002253	0.005391	0.478306	1
OG0011852	0.004889	0.138631	0.475
OG0010263	0.002529	0.296199	0.941667
OG0000269	None	None	0.975
OG0001816	0.000439	0.014504	1
OG0001421	None	None	1
OG0009461	0.003926	1.40522	1
OG0000227	None	None	1
OG0011102	0.001806	0.975746	0.716667
OG0000490	None	None	1
OG0011506	0.011079	0.256524	0.633333
OG0005640	0.000537	0.033794	1
OG0001692	0.000866	0.121058	1
OG0001542	0.002203	0.023684	1
OG0008700	0.005775	24.8346	1
OG0009856	0.062893	None	0.975
OG0008984	0.001056	0.022471	1
OG0011548	0.00074	None	0.35
OG0000623	None	None	1
OG0002587	0.001424	0.424101	1
OG0001025	None	None	1
OG0000740	None	None	1
OG0011061	0.001029	0.185631	0.616667
OG0009298	0.013565	0.258385	1
OG0003536	0.002092	0.160805	1
OG0012374	0.01372	0.193928	0.133333
OG0002979	0.000472	0.094867	1
OG0002104	0.002909	0.049877	1
OG0008787	0.007813	0.221072	0.983333
OG0005977	0.00496	0.846071	1
OG0008129	0.004212	0.05037	1
OG0010907	None	None	0.4
OG0010000	None	None	0.958333
OG0006761	0.003688	0.286288	1
OG0003306	0.00641	0.056443	1
OG0005690	0.003251	2.60164	1
OG0009585	0.020179	0.509506	1
OG0012259	0.003003	0.292492	0.275
OG0005423	0.000862	0.031872	1
OG0003986	0.009071	0.380437	1
OG0004492	0.000796	0.021011	1
OG0007130	0.001893	0.227037	1
OG0008954	0.000443	0.057627	0.983333
OG0003862	None	None	0.991667
OG0007563	0.000738	0.067777	1
OG0011336	0	None	0.491667
OG0009736	0.006467	0.196564	0.975
OG0005070	0.002655	0.192882	1
OG0006181	0.000592	0.053537	1
OG0001246	0.000468	0.250301	1
OG0001615	0.001374	0.039213	1
OG0011882	0.005231	0.124651	0.483333
OG0008167	0.003548	0.002075	0.983333
OG0011651	None	None	0.475
OG0010567	None	None	0.85
OG0010453	0.002088	1.73946	0.908333
OG0004988	0.001068	0.016482	1
OG0004621	0.002355	0.009701	1
OG0000417	None	None	1
OG0012140	0.012902	0.177029	0.325
OG0005517	0.000451	0.263089	1
OG0011765	0.052666	0.345276	0.566667
OG0002937	0.00619	0.101445	1
OG0010949	None	None	0.65
OG0012469	0.000763	0.630522	0.166667
OG0009365	0.001341	0.161093	1
OG0008534	0.006919	0.147842	0.991667
OG0003232	0.107944	0.265202	1
OG0006332	0.004501	0.026697	1
OG0006248	0.006933	0.242636	1
OG0001721	0.000703	0.014775	1
OG0011378	0.000656	0.460187	0.475
OG0012289	0.003705	0.36324	0.225
OG0004715	0.001612	0.909559	1
OG0009778	0.003639	0.100609	0.975
OG0001372	0.001092	0.538508	1
OG0004272	0.004011	0.337342	1
OG0006206	0.000529	0.348881	1
OG0006886	0.001066	0.279567	1
OG0012074	0.004407	0.084528	0.358333
OG0007879	0.044819	0.545179	0.991667
OG0008860	0.002771	0.014036	1
OG0007419	0.005715	0.258031	1
OG0007383	0.005162	0.114914	1
OG0002557	0.001917	0.084181	1
OG0009251	0.014132	0.506015	1
OG0011202	0.007123	0.160857	0.566667
OG0011185	None	None	0.583333
OG0000044	0.139161	0.157303	0.991667
OG0000943	0.002971	0.649934	1
OG0007837	0.000998	0.164005	1
OG0000839	None	None	1
OG0010134	0.006843	0.176994	0.941667
OG0005559	0.001864	0.195753	1
OG0003348	0.00143	None	1
OG0011598	0	None	0.5
OG0012427	0.089961	0.436038	0.191667
OG0003661	0.002945	0.096247	1
OG0001888	0.000995	0.063377	1
OG0003755	0.00711	0.150176	1
OG0008053	0.006204	0.219927	1
OG0010387	0.007265	0.232378	0.925
OG0005843	0.00125	0.019404	1
OG0007004	0.005839	0.208112	1
OG0004308	0.004259	0.15321	1
OG0000523	None	None	1
OG0002030	0.002051	0.010404	1
OG0007903	0.01312	0.397504	1
OG0000459	None	None	0.991667
OG0002463	0.000412	0.095915	1
OG0001220	None	None	0.966667
OG0001111	None	None	1
OG0008428	3.4e-05	None	1
OG0007700	0.003271	0.079846	1
OG0008757	0.004899	0.066583	0.991667
OG0002283	0.002037	0.290825	1
OG0010066	0.002437	0.173812	0.933333
OG0009032	0.005327	0.011161	0.991667
OG0010999	0.005344	None	0.633333
OG0009555	0.00799	0.160354	0.975
OG0011264	0.000145	None	0.516667
OG0006065	0.001612	0.25813	1
OG0006298	0.000613	0.335597	1
OG0008083	0.003872	0.12399	1
OG0007965	0.026221	0.401025	1
OG0007457	0.000515	0.018734	1
OG0010357	0.00253	0.017088	0.95
OG0000877	None	None	1
OG0004011	0.008806	0.056117	1
OG0004193	0.012387	0.913808	1
OG0000993	None	None	0.991667
OG0008719	0.006211	0.03101	0.991667
OG0003165	0.006178	0.08957	1
OG0004576	0.009838	0.027297	1
OG0010529	0.041603	1.59858	0.883333
OG0009801	0.005133	0.147608	0.975
OG0006655	0.00566	0.147578	1
OG0000674	None	None	1
OG0005893	0.002259	0.069636	1
OG0004822	0.002346	0.024744	1
OG0001438	None	None	1
OG0003733	0.002363	0.055974	1
OG0011155	0.001051	0.044435	0.575
OG0009281	0.00196	4.48317	1
OG0001922	0.000563	0.111936	1
OG0012323	0.00313	3.95715	0.25
OG0004538	0.006452	0.147691	1
OG0000545	None	None	1
OG0006502	0.00422	0.126161	1
OG0000790	None	None	1
OG0010319	0.003789	0.224174	0.933333
OG0002329	0.00117	None	1
OG0008932	0.000727	0.009158	0.983333
OG0007229	0.00201	0.201823	1
OG0009602	0.002791	6.79212	1
OG0001476	0.001189	0.132874	1
OG0005939	0.000182	0.15852	1
OG0011432	None	None	0.616667
OG0002803	0.000815	None	1
OG0010483	0.004439	0.063877	0.925
OG0005911	0.00069	0.414509	1
OG0008400	0.001658	3.45752	1
OG0008230	0.00266	0.015136	0.991667
OG0005774	0.000417	0.229061	1
OG0011099	0.01859	0.505819	0.5
OG0003398	0.006652	0.003787	1
OG0005589	0.005628	0.158138	1
OG0010501	0.0313	0.11898	0.833333
OG0004346	0.003258	0.087442	1
OG0009198	0.004787	0.206836	1
OG0002531	0.004087	0.233439	1
OG0007267	0.003069	0.302091	1
OG0010630	0.004724	0.443135	0.85
OG0010833	0.01692	0.199851	0.866667
OG0001592	0.000681	0.066345	1
OG0003956	0.002096	0.010362	1
OG0002519	0.001178	None	1
OG0004609	None	None	1
OG0011966	0.016352	1.00097	0.45
OG0002367	0.008877	0.100879	1
OG0006818	0.007714	0.270279	1
OG0011681	0.027249	1.15685	0.258333
OG0002600	0.000597	0.466131	1
OG0000489	None	None	1
OG0000022	None	None	1
OG0001208	0.002643	0.250433	1
OG0012190	0.002165	0.501973	0.183333
OG0011928	0.00093	None	0.458333
OG0005144	0.004323	0.096343	1
OG0007118	0.000545	0.019543	1
OG0006856	0.000517	0.176367	1
OG0005213	0.001063	None	1
OG0003918	0.001497	None	1
OG0003081	0.001029	0.067119	1
OG0000313	None	None	0.991667
OG0003402	0.005064	0.223551	1
OG0011544	0.000264	None	0.408333
OG0008870	0.002224	0.353941	0.983333
OG0001854	0.001234	0.397254	1
OG0004167	0.000701	0.190563	1
OG0002211	0.000603	0.046142	1
OG0002738	0.001904	0.003006	1
OG0001500	0.001171	0.103461	1
OG0003671	0.007237	0.515646	1
OG0010708	0.006092	1.64932	0.816667
OG0009939	0.009738	1.56369	0.991667
OG0012581	0.015931	None	0.133333
OG0007991	0.010568	0.142409	0.991667
OG0003996	0.007028	0.051075	1
OG0006920	0.000374	5.96606	1
OG0005602	0.000905	0.101641	1
OG0009768	0.057515	0.646687	0.95
OG0001330	0.000565	0.377769	1
OG0001362	0.004217	0.049514	1
OG0005853	0.001029	0.016342	1
OG0010443	0.008501	0.254574	0.883333
OG0000407	None	None	1
OG0002146	0.003495	0.557277	1
OG0006113	0.002265	0.175493	1
OG0009144	0.004167	None	1
OG0006258	0.006061	0.345356	1
OG0006474	0.001537	0.105762	1
OG0009595	0.00151	0.010166	1
OG0004083	0.003582	0.134939	1
OG0003013	0.004773	0.158001	1
OG0011023	0.000866	None	0.625
OG0007311	0.002106	None	1
OG0002969	0.002532	0.863263	1
OG0003820	0	0.115297	1
OG0008988	0.002214	0.113289	0.983333
OG0000455	None	None	0.9
OG0007827	0.009637	0.259244	0.991667
OG0003316	0.009858	0.422264	1
OG0008621	0.007928	0.23033	1
OG0012465	0.002169	0.303058	0.166667
OG0004954	0.001934	3.59972	1
OG0011810	0.145512	0.223814	0.391667
OG0012150	0.029984	0.158851	0.333333
OG0009423	0.010087	0.493824	0.975
OG0000098	None	None	0.825
OG0011374	0.084054	0.008882	0.416667
OG0001605	0.002229	0.129868	1
OG0006590	0.010113	0.36253	1
OG0005198	0.003675	0.169041	1
OG0004400	0.003288	0.004041	1
OG0003623	0.003081	0.101474	1
OG0011290	0.004626	2.54433	0.725
OG0009690	0.010139	None	0.975
OG0002114	0.000858	0.007816	1
OG0005365	0.001862	0.027203	1
OG0011641	0.02239	0.409235	0.608333
OG0000265	None	None	0.966667
OG0008492	0.001971	0.083048	1
OG0009977	0.008388	0.298804	0.95
OG0012102	0.008482	0.283194	0.366667
OG0006689	0.001423	0.048623	1
OG0001067	0.003127	0.205473	1
OG0008346	0.00111	12.7552	0.991667
OG0002891	0.001765	0.001519	1
OG0000702	0.000756	0.144263	1
OG0010221	0.008975	0.208368	0.925
OG0012255	0.016424	2.41603	0.283333
OG0007676	0.003987	0.238509	1
OG0011326	0.005458	0.177153	0.525
OG0007638	0.001388	0.016606	1
OG0008308	None	None	0.983333
OG0003574	0.002194	0.284981	1
OG0010176	0.006629	0.300702	0.958333
OG0008797	0.012528	0.184799	1
OG0003789	0.004686	0.062724	1
OG0002421	0.00109	0.003547	1
OG0004129	0.001828	0.043873	1
OG0010746	0.011247	0.586136	0.8
OG0010124	0.014795	0.067584	0.941667
OG0008538	0.002976	0.034438	0.991667
OG0010092	0.004799	0.095335	0.941667
OG0002776	0.003512	0.321862	1
OG0000132	0.187721	0.211451	0.908333
OG0005549	0.000697	0.092989	1
OG0005801	0.001787	0.272048	1
OG0001029	None	None	1
OG0009499	0.004201	0.256071	1
OG0006354	0.00816	0.220071	1
OG0008101	0.005055	0.165302	0.991667
OG0009664	9.9e-05	None	0.991667
OG0010656	0.004824	0.194624	0.866667
OG0005391	0.000799	0.080469	1
OG0000375	None	None	0.991667
OG0008218	0.00061	None	1
OG0006904	0.004354	0.361759	1
OG0003930	0.001207	0.00283	1
OG0001410	0.00623	0.288519	1
OG0006830	0.009029	0.205684	1
OG0003464	0.000969	0.004361	1
OG0012622	0	None	0.125
OG0004647	0.001882	0.043382	1
OG0008898	0.018329	0.589729	1
OG0004510	0.002185	0.390987	1
OG0004077	0.003578	0.77578	1
OG0000811	None	None	1
OG0001944	0.000138	None	1
OG0004844	0.002041	0.005579	1
OG0002666	0.000938	0.04507	1
OG0007728	0.003534	0.150784	1
OG0011380	0.008197	1.17319	0.475
OG0010885	0.012874	2.33745	0.983333
OG0009054	0.003355	0.844086	0.991667
OG0005088	0.000633	0.027316	1
OG0008466	None	None	1
OG0007766	0.000517	None	0.991667
OG0001139	0	0.092641	1
OG0009533	0.026711	0.163425	0.975
OG0012012	0.00746	0.726663	0.341667
OG0002628	0.000274	0.712283	1
OG0001709	0.001398	0.061158	1
OG0010028	0.004187	0.045436	0.95
OG0006799	0.002048	0.174205	1
OG0009867	0.00821	0.052167	0.966667
OG0007881	0.000901	0.03389	0.991667
OG0008582	0.000774	0.145985	0.991667
OG0002782	0.000479	None	1
OG0001093	0.013081	0.209466	1
OG0002981	0.003766	0.063031	1
OG0007201	0.000209	0.155338	1
OG0006480	0.000903	0.450052	1
OG0005275	0.009287	0.1086	1
OG0009829	0	None	0.983333
OG0003580	0.004603	0.23695	1
OG0010331	0.011736	0.397946	0.925
OG0002865	0.007735	0.175111	1
OG0003699	0.003285	None	1
OG0004039	0.006031	0.115623	1
OG0011454	0.001333	None	0.433333
OG0010855	None	None	0.733333
OG0011703	0.020414	0.100709	0.283333
OG0005712	0.000412	0.665782	1
OG0002301	0.003763	0.198309	1
OG0006179	0.001123	0.33683	1
OG0002056	0.002497	0.076349	1
OG0009780	None	None	0.958333
OG0003103	0.00202	0.140581	1
OG0010618	0	None	0.85
OG0001177	0.002723	0.073569	1
OG0000291	None	None	0.95
OG0008256	0.001596	0.202917	0.991667
OG0007431	0.001329	0.04274	1
OG0000188	None	None	0.908333
OG0006564	0.000828	0.022612	1
OG0004320	0.003009	0.049018	1
OG0009303	0.001607	None	1
OG0006003	0.003768	0.075676	1
OG0008731	0.007419	0.097987	1
OG0005122	0	0.029779	1
OG0000612	None	None	1
OG0012491	None	None	0.133333
OG0005445	0.000696	None	1
OG0009983	0.008386	22.6311	0.916667
OG0011900	0.000494	0.356708	0.25
OG0006633	0.001788	0.169193	1
OG0003254	0.002329	0.061005	1
OG0002018	0.001298	0.26089	1
OG0010182	None	None	0.9
OG0001747	0.002894	0.255189	1
OG0011133	0.004084	1.39975	0.575
OG0007682	0.003528	0.034902	1
OG0007156	0.001145	0.103933	1
OG0007652	0.005458	0.08177	1
OG0005495	0.004027	0.189324	1
OG0001994	0.000847	0.142858	1
OG0002405	0.00164	0.021448	1
OG0004143	0.004956	0.221823	1
OG0001870	0.000605	0.066656	1
OG0011484	None	None	0.708333
OG0004970	0.003116	0.394554	1
OG0004214	0.002089	0.013952	1
OG0001524	0.007712	0.189026	1
OG0004424	0.003836	0.003978	1
OG0001314	0.001173	0.027942	1
OG0004773	0.001242	0.623375	1
OG0012168	0.002284	0.78838	0.341667
OG0002086	0.002952	0.373711	1
OG0002752	0.005179	0.146441	1
OG0007186	0.002526	0.155507	1
OG0000241	None	None	1
OG0010762	0.050695	0.572932	0.758333
OG0009449	0.013645	0.15344	1
OG0005571	0.002817	0.356485	1
OG0005058	0.004812	0.141382	1
OG0008362	0.000223	0.0272	1
OG0001673	0.001865	0.928112	1
OG0006260	0.001849	0.04068	1
OG0005668	0.000823	0.176759	1
OG0009407	0.006783	0.530792	0.991667
OG0010961	0.000165	0.327421	0.725
OG0001043	0.040788	0.258536	1
OG0009750	0.009775	0.191447	0.983333
OG0008806	0.007158	0.013506	0.991667
OG0012271	0.0006	None	0.266667
OG0009160	0.107536	0.593031	0.983333
OG0009953	None	None	0.85
OG0000768	None	None	1
OG0011679	0.000325	None	0.45
OG0005626	0.001168	0.218032	1
OG0006137	0.009093	3.74645	1
OG0008035	0.00504	0.006012	0.991667
OG0002951	0.001675	0.027506	1
OG0009084	0.022287	0.193634	1
OG0004894	0.004403	0.038834	1
OG0011049	0.003506	None	0.616667
OG0012126	None	None	0.241667
OG0000925	0.002389	0.15624	1
OG0000595	None	None	0.933333
OG0006384	0.00699	0.19661	1
OG0011007	0.001605	None	0.641667
OG0010205	0.007791	0.249145	0.933333
OG0008605	0.002997	0.789924	1
OG0005016	0.001583	0.034966	1
OG0007505	0.00147	0.439624	1
OG0003649	0.004322	0.018128	1
OG0003360	0.00011	None	1
OG0000726	None	None	1
OG0010152	0.038828	0.500751	0.925
OG0007851	0.011339	0.058207	1
OG0008848	0.004635	0.047094	1
OG0001797	0.004793	0.249198	1
OG0003804	0.001651	3.41184	1
OG0007062	0.003556	0.152899	1
OG0010686	0.00407	0.113344	0.85
OG0006450	0.008497	0.193657	1
OG0005825	None	None	0.991667
OG0011637	0.047213	0.300009	0.55
OG0008286	0.002246	0.056945	1
OG0009279	0.000207	None	0.983333
OG0011350	0.005444	0.361008	0.466667
OG0002235	0.001593	0.1459	1
OG0006707	0.000329	0.596723	1
OG0006749	0.000412	0.474916	1
OG0008552	0.000637	0.11363	0.991667
OG0009237	0.004642	0.218839	0.983333
OG0004697	0.000558	0.318753	1
OG0011560	0	None	0.341667
OG0003079	0.001388	0.055106	1
OG0012441	0.000586	None	0.175
OG0003550	0.003278	0.372204	1
OG0003037	0.00236	0.028845	1
OG0007335	0.000755	0.242957	1
OG0003607	0.002357	0.016391	1
OG0012395	0.013182	1.12358	0.2
OG0005341	0.004553	0.104789	1
OG0011834	0.005445	0.104987	0.375
OG0003284	0.001982	0.122079	1
OG0010435	None	None	0.883333
OG0000893	0.002337	0.176158	1
OG0011828	0.001767	3.49572	0.516667
OG0004922	0.001655	0.555898	1
OG0000423	None	None	1
OG0005489	0.003531	0.740008	1
OG0006402	0.002428	0.179308	1
OG0002229	0.001073	0.321505	1
OG0005044	0.005572	0.095988	1
OG0011665	0.057613	0.174945	0.533333
OG0011055	0.053175	0.210692	0.616667
OG0011532	0	None	0.375
OG0007519	0.000926	None	1
OG0005313	0.001593	0.118406	1
OG0003655	0.004109	0.160909	1
OG0001538	0.004077	0.660547	1
OG0000939	0.000885	0.399998	1
OG0003332	0.002071	0.062457	1
OG0012389	0.117589	0.624389	0.191667
OG0008619	0.005217	0.020068	1
OG0008330	0.012626	0.200056	1
OG0000471	None	None	1
OG0011302	0	None	0.5
OG0011866	0.012114	0.384733	0.483333
OG0001011	0.003553	0.292711	1
OG0001492	0.001369	0.131597	1
OG0002457	0.000395	0.023742	1
OG0005790	0.001918	0.006224	1
OG0004476	0.004794	0.211593	1
OG0006918	0.000609	1.03044	1
OG0003502	0.035201	0.216051	1
OG0010467	0.015143	0.242709	0.933333
OG0012090	0.02119	0.369666	0.208333
OG0011781	0.021942	0.27908	0.558333
OG0009381	0.001959	5.02868	1
OG0010730	0.108111	0.461649	0.825
OG0010899	0.019858	1.99562	0.991667
OG0007329	0.003545	0.070309	1
OG0004438	0.006631	0.263463	1
OG0003065	0.001792	0.207985	1
OG0003818	0.003615	0.034582	1
OG0002162	0.004799	0.398899	0.991667
OG0003181	0.002856	0.076443	1
OG0006165	0.001524	0.00429	0.991667
OG0012413	0	None	0.141667
OG0003856	0.004169	0.059857	1
OG0001576	0.003763	0.270915	1
OG0009455	0.0117	0.191634	0.966667
OG0001346	None	None	1
OG0011498	0.005038	0.370365	0.616667
OG0010583	0.040647	0.118173	0.733333
OG0007557	0.001647	0.267846	1
OG0002130	0.000467	0.24202	1
OG0007803	0.001485	0.158137	0.991667
OG0010100	0.001017	None	0.966667
OG0008029	0.001789	0.015525	0.991667
OG0009901	0.003533	0.259529	0.983333
OG0004208	0.003755	0.136331	1
OG0005674	9.6e-05	0.282078	1
OG0008183	0.004504	0.061438	0.991667
OG0005993	0.00205	0.047585	1
OG0004592	0.001652	0.14316	1
OG0002700	0.001739	0.231216	1
OG0003298	0.002645	0.3233	1
OG0004111	0.003846	0.126253	1
OG0007283	0.001197	0.050061	1
OG0010257	0.002036	0.834195	0.933333
OG0004888	0.054739	0.914389	1
OG0001621	0.007794	0.320027	1
OG0001822	0.003016	0.013403	1
OG0000774	0.026883	0.05348	0.958333
OG0006956	0.000258	None	1
OG0006081	0.000762	None	1
OG0005877	0.008852	0.228707	1
OG0005839	0.00089	0.036162	1
OG0009132	0.002434	0.45737	1
OG0008500	0.010704	0.098032	0.983333
OG0002267	0.00336	0.024287	1
OG0008854	0.011906	0.1181	0.983333
OG0010219	0.004672	0.624525	0.933333
OG0007367	0.005057	0.172114	1
OG0000589	None	None	0.991667
OG0007600	0.00117	0.171052	1
OG0011982	0.001718	0.203935	0.383333
OG0008657	0.002563	0.443692	0.991667
OG0006398	0.003117	0.195736	1
OG0001308	0.000303	0.123703	1
OG0008960	0.001173	0.525737	0.983333
OG0002353	0.001827	0.006951	1
OG0005523	0.000875	0.104489	1
OG0003761	0.003524	0.037976	1
OG0012317	0.328834	0.447124	0.233333
OG0007937	0.001622	0.114819	0.991667
OG0006755	0.001541	0.065818	1
OG0000843	0.009642	0.335267	1
OG0009702	0.004436	7.06362	0.991667
OG0001715	0.001104	None	1
OG0002004	0.001873	0.155616	1
OG0008434	0.008374	0.199966	0.991667
OG0002879	0.001414	0.068961	1
OG0006862	0.003013	0.244148	1
OG0003248	0.00364	0.098627	1
OG0011406	0.000134	None	0.45
OG0008067	0.00598	0.136386	0.991667
OG0006348	0.003449	0.009391	1
OG0005269	0.001488	2.8002	1
OG0011751	0.017096	0.208843	0.566667
OG0007587	0.000621	0.433413	1
OG0008153	0.003093	1.02143	1
OG0003151	0.002712	0.074443	1
OG0010849	0.040425	1.77717	0.883333
OG0009678	0.011696	0.227253	0.991667
OG0007463	0.008798	0.307843	1
OG0006661	0.001648	0.024927	1
OG0009835	0.001875	10.4131	0.983333
OG0010933	None	None	0.85
OG0002383	0.00296	0.307653	1
OG0003886	0.001653	0.23734	1
OG0004296	0.001975	0.118197	1
OG0005459	0.001418	0.741618	1
OG0002419	0.001822	0.388613	1
OG0010287	0.00862	0.367252	0.908333
OG0005094	0.000941	0.202724	1
OG0009265	0.003212	0.032519	1
OG0005943	0.000862	0.424781	1
OG0000559	0.026171	0.244558	1
OG0011236	0.002607	None	0.516667
OG0004246	0.006547	0.102088	1
OG0003206	0.003841	0.294462	1
OG0006578	0.000254	0.149804	1
OG0002837	0.000647	0.145532	1
OG0000977	0.001095	0.101151	1
OG0009098	None	None	0.958333
OG0010429	0.011941	0.387299	0.891667
OG0011085	0	None	0.6
OG0008687	0.009286	0.010111	1
OG0009485	0.010966	0.232939	1
OG0010807	0.016275	1.2073	0.841667
OG0007104	0.000819	0.203526	1
OG0007979	0.00336	0.317487	0.991667
OG0007030	0.00171	2.97116	1
OG0000690	0.002798	0.140408	1
OG0002563	0.002139	0.03066	1
OG0009636	0.001484	None	1
OG0000640	0.000492	1.21782	1
OG0001442	0.010018	0.209263	1
OG0006785	0.003263	0.330808	1
OG0001988	0.001747	0.331847	1
OG0009351	0.001489	0.029183	0.975
OG0010604	0.004977	None	0.866667
OG0009048	0.005731	2.33014	1
OG0005170	0.006578	0.015668	1
OG0001272	0.000887	0.067347	1
OG0004615	0.001651	0.068336	1
OG0012040	0.003345	None	0.408333
OG0004372	0.00089	0.843422	1
OG0000517	None	None	1
OG0002903	0.000691	0.303155	1
OG0006986	0.005329	0.238936	1
OG0010553	None	None	0.875
OG0004721	0.002042	0.011597	1
OG0005417	0.000667	0.123929	1
OG0006306	0.00157	0.19173	1
OG0006232	0.0021	0.156981	1
OG0010034	0.006592	5.18681	0.941667
OG0011278	0.00078	0.447454	0.516667
OG0007951	0.000397	0.039684	1
OG0005925	0.004257	0.064456	1
OG0003749	0.00639	0.019018	1
OG0009006	0.002859	0.123261	0.991667
OG0006607	0.00863	0.238397	1
OG0010363	0.00196	0.669225	0.933333
OG0008452	0.007336	0.182396	0.991667
OG0001773	0.003637	0.082037	1
OG0011161	0.002354	0.311167	0.575
OG0004314	0.010906	0.333101	1
OG0006536	0.004594	0.081798	1
OG0002851	0.00451	0.274544	1
OG0004870	0.002228	0.604939	1
OG0009184	None	None	0.991667
OG0005227	0.002523	0.166165	1
OG0010786	0.003007	0.007481	0.766667
OG0005740	1.4e-05	8.89742	1
OG0003478	0.003461	0.078186	1
OG0007734	0.001342	0.253707	1
OG0000194	0.187888	0.247811	0.975
OG0006284	0.001253	0.087216	1
OG0005158	0.003215	0.004289	1
OG0006051	0.000582	0.143774	1
OG0001125	0.009003	0.190136	1
OG0001214	None	None	1
OG0006360	0.001583	0.094092	1
OG0008204	0.001282	0.632858	0.991667
OG0003962	0.000938	None	1
OG0008884	0.005428	0.542715	1
OG0011779	0.006679	0.877214	0.558333
OG0008135	0.004953	0.230224	1
OG0011250	0.000954	0.106618	0.508333
OG0003707	0.004864	0.079774	1
OG0010052	0.003953	0.40834	0.966667
OG0007405	0.002035	0.003801	1
OG0009337	0.002021	0.087311	1
OG0008906	0.003888	0.166111	1
OG0004994	0.003186	0.308719	1
OG0009561	0.018735	0.267538	1
OG0002634	0.00047	0.013595	1
OG0008763	0.00438	0.139531	0.983333
OG0004025	0.006406	0.089956	1
OG0009379	0.000458	0.043962	1
OG0012359	0.035475	0.305133	0.208333
OG0010535	0.003907	0.019239	0.883333
OG0000341	0.09553	0.162004	1
OG0002652	0.000619	0.601264	1
OG0009549	0.009676	0.499766	1
OG0012068	0.001836	None	0.391667
OG0007253	0.000291	0.206149	1
OG0003260	0.002378	0.191644	1
OG0001894	0.001496	0.312354	1
OG0009650	0.002381	1.1727	0.991667
OG0010861	0	None	0.725
OG0002487	0.000555	0.038642	1
OG0001916	0.001668	0.185927	1
OG0004542	0.002762	0.016851	1
OG0000058	None	None	0.983333
OG0003436	0.000769	0.034069	1
OG0004858	9.4e-05	0.350243	1
OG0002505	0.000891	0.114933	1
OG0011737	0.003577	0.832263	0.55
OG0000327	None	None	1
OG0001396	0.00094	None	1
OG0011584	None	None	0.45
OG0002062	0.000928	9.98482	1
OG0000825	None	None	1
OG0007162	0.001186	0.10902	1
OG0000016	None	None	1
OG0006649	0.003184	0.182735	1
OG0000571	None	None	1
OG0011448	0	None	0.433333
OG0003685	0.005651	0.135694	1
OG0005116	0.003322	0.066293	1
OG0005471	0.001054	0.079163	1
OG0008948	0.000368	0.270655	1
OG0008386	0.001414	0.010268	0.991667
OG0011952	0.00384	None	0.233333
OG0000369	0.052664	0.246252	1
OG0012026	0.00075	None	0.408333
OG0004673	0.000919	None	1
OG0001958	0.006113	0.272676	1
OG0004816	0.004008	0.613461	1
OG0005375	0.002287	0.821632	1
OG0012371	0.02064	0.395946	0.216667
OG0009929	0	None	0.975
OG0007235	0.002701	0.436171	1
OG0000626	0.013353	0.307271	1
OG0000495	None	None	0.95
OG0003830	0.002342	0.119654	1
OG0004043	0.003866	0.120661	1
OG0008998	0.002992	0.005798	1
OG0000712	None	None	1
OG0009154	0.008716	0.277538	1
OG0003179	0.003573	0.040309	1
OG0001039	0.001921	0.039094	1
OG0008482	0.001937	0.414138	0.991667
OG0011554	0.012659	0.432126	0.633333
OG0010985	0.110193	0.331504	0.583333
OG0007981	0.00386	0.263692	0.991667
OG0006699	0.000561	0.046091	1
OG0005188	None	None	0.983333
OG0004797	0.003943	0.168841	1
OG0010305	0.000947	0.122211	0.933333
OG0011107	None	None	0.591667
OG0008705	0.001638	0.081779	0.983333
OG0005768	0.001862	0.039978	1
OG0007628	0.000945	0.136628	1
OG0001424	0.002757	0.462417	1
OG0000668	None	None	0.991667
OG0011149	0.00806	0.285405	0.658333
OG0001970	0.00217	0.207009	1
OG0004139	0.012536	0.278032	1
OG0010231	0.00438	0.339565	0.925
OG0002335	0.001644	0.03965	1
OG0001143	0.005396	0.108439	1
OG0006037	0.000952	0.270148	1
OG0006103	0.005319	0.432655	1
OG0003003	0.000671	0.140972	1
OG0009507	0.014128	0.130932	0.933333
OG0008262	0.002564	0.094561	1
OG0003384	0.008659	0.120737	1
OG0010662	0.011871	0.480568	0.925
OG0002766	0.001101	0.035534	1
OG0010718	0.003489	1.18942	0.825
OG0001697	0.001753	0.169915	1
OG0003904	0.001718	0.028226	1
OG0007301	0.001124	0.05203	1
OG0002728	0.004042	0.024592	1
OG0007086	0.002868	0.170162	1
OG0012245	0.007267	0.093953	0.266667
OG0009680	0.002163	0.119912	0.991667
OG0006079	0.002289	None	1
OG0011280	0.000812	None	0.5
OG0002186	0.000328	0.03926	1
OG0008356	0.001479	0.412714	0.991667
OG0002881	0.005649	0.232535	1
OG0004524	0.005547	0.03913	1
OG0001510	0.001382	0.28325	1
OG0009433	7.4e-05	None	1
OG0010756	0.01504	0.270151	0.8
OG0011800	None	None	0.366667
OG0009060	0.004881	0.815371	1
OG0004944	0.000713	0.209771	1
OG0000275	None	None	1
OG0010082	0.00619	0.100024	0.958333
OG0004177	0.004009	0.188504	1
OG0011460	0.005937	0.39441	0.491667
OG0005241	None	None	0.966667
OG0003564	0.004929	0.098827	1
OG0001844	0.001623	0.420187	1
OG0003450	0.003765	0.362616	1
OG0005726	0.001683	0.411451	1
OG0006464	0.003541	0.305809	1
OG0005612	0.003077	0.452008	1
OG0008631	0.002425	0.013038	0.991667
OG0003137	0.003162	0.067813	1
OG0006804	0.002289	0.104728	1
OG0005595	0.000275	None	1
OG0011934	0.002756	9.17005	0.466667
OG0011033	0.001541	0.073721	0.625
OG0009853	None	None	0.758333
OG0007752	None	None	0.991667
OG0004410	0.001591	0.779581	1
OG0001077	0.007293	0.069448	1
OG0007666	0.001151	0.015633	1
OG0006550	0.001651	0.644772	1
OG0011199	0.000147	2.04318	0.533333
OG0009599	0.000896	0.218049	0.975
OG0004093	0.002995	0.154544	1
OG0000122	0.050133	0.028243	0.933333
OG0001193	0.000862	0.857715	1
OG0008528	0.000775	0.010572	0.991667
OG0001647	0.001018	0.146857	1
OG0005022	0.00097	0.142282	1
OG0011603	0.000878	0.190181	0.333333
OG0007531	0.002447	0.314553	1
OG0004709	0.000909	0.004401	1
OG0003633	0.069719	0.192557	1
OG0006733	0.002549	0.390576	1
OG0008001	0.001472	2.68015	0.991667
OG0010128	0.000247	0.126908	0.975
OG0006930	0.001684	0.19784	1
OG0012112	0.004285	0.35047	0.366667
OG0005545	0.002776	0.261856	1
OG0000088	None	None	0.983333
OG0007782	0.01264	0.539184	1
OG0010166	0.007382	0.163343	0.95
OG0009203	0.002551	0.233016	0.975
OG0002431	0.001723	0.039494	1
OG0005291	0.002633	0.004492	1
OG0000445	None	None	1
OG0001609	0.002402	0.210458	1
OG0004747	0.001912	0.383616	1
OG0002201	0.000652	0.044729	1
OG0010955	0.000559	0.127024	0.658333
OG0007018	0.001951	0.007825	1
OG0009883	0.003072	0.192866	0.95
OG0000391	None	None	1
OG0007056	0.003483	0.166552	1
OG0002965	0.002052	0.246184	1
OG0008318	0.006413	0.13744	0.991667
OG0001320	0.001649	0.101338	1
OG0006254	0.005521	0.035472	1
OG0004220	0.001282	0.074208	1
OG0003354	0.002739	0.100738	1
OG0003480	0.004156	0.526292	1
OG0000911	0.004743	0.293296	1
OG0007865	0.003693	0.040359	0.991667
OG0005811	0.001363	0.323738	1
OG0008566	0.001457	0.178602	0.983333
OG0003799	0.000333	0.669993	1
OG0011364	0	None	0.475
OG0009764	0.003217	0.182716	0.991667
OG0010401	0.000503	None	0.916667
OG0002682	0.000367	0.180501	1
OG0006580	0.000533	0.188885	1
OG0009967	0.003611	0.59838	0.975
OG0008832	0.004232	0.145351	0.983333
OG0012475	0.002377	0.275006	0.175
OG0002156	0.00266	0.364118	1
OG0002118	0.000408	0.074141	1
OG0010917	0.002624	1.61608	0.7
OG0010959	0.001386	None	0.691667
OG0010273	0.071543	0.331161	0.933333
OG0007869	0.001344	0.030391	1
OG0011516	None	None	0.391667
OG0006216	0.002229	0.005223	1
OG0000953	None	None	1
OG0003526	0.003607	0.223713	1
OG0008709	0.013948	0.369299	0.991667
OG0011938	0.002191	0.052756	0.45
OG0003872	0.002036	0.003028	1
OG0005379	0.000488	0.398248	1
OG0007624	0.001098	2.54735	1
OG0011558	0.013285	0.613636	0.55
OG0011842	0	None	0.375
OG0009241	0.002594	0.036868	0.975
OG0011145	0.006049	0.227529	0.808333
OG0006972	0.001561	1.28726	1
OG0000750	None	None	1
OG0001552	0.001098	1.12582	1
OG0000499	None	None	0.925
OG0006695	0.001492	0.176952	1
OG0006426	0.004047	0.257844	1
OG0011368	0.047581	0.102646	0.508333
OG0005337	0.000535	None	1
OG0006771	0.00418	0.251836	1
OG0005650	0.000824	0.225566	1
OG0010397	0.02575	3.29978	0.883333
OG0008093	0.003793	0.112816	1
OG0012479	0.003304	0.1429	0.158333
OG0011195	0.003944	0.65411	0.533333
OG0011071	0.01656	0.891904	0.608333
OG0008043	0.014263	0.341412	1
OG0000084	0.160827	0.120497	1
OG0004452	0.004634	0.04725	1
OG0004948	0.001485	0.003913	1
OG0008994	0.001643	None	0.991667
OG0001848	0.000928	0.068436	1
OG0007573	0.001978	0.031218	1
OG0012437	0.099415	0.057091	0.158333
OG0010347	0.004549	0.033266	0.941667
OG0000303	None	None	0.958333
OG0010714	0.008489	0.61287	0.741667
OG0003412	0.000488	None	1
OG0002473	0.003318	0.453761	1
OG0004262	0.005825	0.052658	1
OG0000449	None	None	1
OG0006141	0.001379	0.148373	1
OG0005507	0.004896	0.015364	1
OG0000237	0.007748	0.260754	0.966667
OG0004705	0.002405	0.115928	1
OG0005060	0.01207	0.331315	1
OG0008314	0.003023	0.037497	0.991667
OG0008524	0.003094	0.136601	1
OG0002724	0.001351	0.1105	1
OG0007497	0.001047	0.136091	1
OG0004135	0.003357	0.049554	1
OG0002927	0.003771	0.276275	1
OG0001806	0.003164	0.054809	1
OG0009726	0.004735	0.991261	0.975
OG0003388	0.001789	0.038255	1
OG0009158	0.005765	0.17532	1
OG0008673	None	None	1
OG0007014	0.000261	0.112086	1
OG0004386	0.000395	0.481739	1
OG0007343	0.002678	0.124401	1
OG0003358	0.001614	0.388367	1
OG0003568	0.000533	0.026558	1
OG0001035	0.004166	0.110901	1
OG0004906	0.001553	0.091862	1
OG0003041	0.002426	0.146396	1
OG0002597	0.000719	0.246651	1
OG0002243	0.000678	0.7984	1
OG0006468	0.002564	0.140357	1
OG0009471	0.00024	None	1
OG0009925	0.021233	0.406844	0.975
OG0009116	0.00828	0.428211	1
OG0001286	0.001385	2.04694	1
OG0012207	0.003078	None	0.3
OG0006896	0.001712	0.00275	1
OG0003795	0.003577	0.280065	1
OG0005184	0.011612	0.047639	1
OG0004832	0.000879	0.512299	1
OG0001101	None	None	1
OG0005599	0.000787	0.231901	1
OG0007277	0.001631	0.118371	1
OG0003908	0.000892	0.131757	1
OG0000780	None	None	1
OG0004566	0.005003	0.124107	1
OG0007710	0.001771	0.025357	1
OG0009612	None	None	0.975
OG0002020	0.00137	0.55192	1
OG0011691	0	None	0.575
OG0005203	0.0067	0.178401	1
OG0007447	0	None	1
OG0005929	0.001739	0.15212	1
OG0012503	0.031725	0.406456	0.158333
OG0001466	0.00311	0.250769	1
OG0002377	0.004574	0.023356	1
OG0006288	0.001232	0.676252	1
OG0010539	0	None	0.9
OG0004001	0.003743	0.129322	1
OG0012333	0.006547	0.232993	0.233333
OG0009188	0.006305	0.02804	0.975
OG0008220	0.003483	None	1
OG0010989	None	None	0.575
OG0005967	0.002263	0.268013	1
OG0010577	0.00772	1.07104	0.875
OG0003175	0.01312	0.407736	1
OG0004482	0.003367	0.113096	1
OG0000664	None	None	1
OG0004528	0.003555	0.10494	1
OG0006512	0.004639	0.070495	1
OG0002509	0.001456	0.417346	1
OG0001731	0.000805	0.077093	1
OG0007409	0.001046	0.06789	1
OG0006645	0.00252	0.014264	1
OG0011892	0.063923	0.29332	0.358333
OG0007120	0.002068	0.413507	1
OG0007239	0.001413	0.216599	1
OG0008410	0.002479	None	0.991667
OG0006322	0.010977	0.196392	1
OG0005883	0.002989	0.371545	1
OG0008177	0.011462	0.686545	0.991667
OG0009375	0.001399	9.06269	1
OG0002339	0.002221	0.574044	1
OG0002547	0.006037	0.253175	1
OG0006075	0.00147	0.57129	1
OG0011775	0.000691	0.539534	0.483333
OG0009545	0.006252	0.638082	0.983333
OG0004631	0.003068	0.098773	1
OG0001582	0.001091	0.141732	1
OG0005154	None	None	1
OG0006808	0.002716	0.204532	1
OG0006191	0.000924	0.004568	1
OG0001218	None	None	1
OG0001428	0.001531	0.100951	1
OG0009811	0.001352	None	0.991667
OG0000867	0.001637	0.122849	1
OG0006846	0.002044	2.22153	1
OG0010309	None	None	0.941667
OG0010620	0	None	0.858333
OG0000533	0.001296	0.313154	1
OG0010493	0.0045	None	0.9
OG0002293	0.001967	None	1
OG0004356	0.00598	0.240317	1
OG0010823	0.008916	0.072651	0.991667
OG0002813	0.001003	0.024406	1
OG0003946	0.000248	None	1
OG0003091	0.000994	0.090165	1
OG0008747	0.017167	0.262934	0.975
OG0009291	0.001785	3.08427	1
OG0003222	0.002826	0.112011	1
OG0011976	0.006698	0.3332	0.175
OG0005433	0.001491	0.526947	1
OG0009022	None	None	0.941667
OG0004998	0.002356	0.184019	1
OG0002610	0.004632	0.045824	1
OG0000983	0.000291	0.121552	1
OG0008944	0.001259	0.096072	0.991667
OG0008139	0.003041	0.328294	0.991667
OG0001898	0.003101	0.244751	1
OG0001932	0.002735	0.131993	1
OG0011422	0.00395	0.128762	0.491667
OG0007913	0.005974	0.252913	1
OG0004318	0.005961	0.104481	1
OG0012180	0.003354	0.252111	0.325
OG0005764	0.004871	0.166317	1
OG0012299	0	None	0.208333
OG0002638	0.001403	0.02711	1
OG0011444	None	None	0.675
OG0002792	0.000821	0.540367	1
OG0001256	0.001328	0.056613	1
OG0010038	0.00474	0.048567	0.95
OG0007421	0.004639	0.093087	1
OG0004500	0.005666	0.221659	1
OG0000801	None	None	1
OG0008888	None	None	0.975
OG0008438	0.001541	0.011937	1
OG0010321	0	None	0.933333
OG0000829	0.001879	0.241814	1
OG0001719	0.001552	0.202533	1
OG0005265	0.001918	0.003188	1
OG0008246	None	None	0.958333
OG0012355	0.002822	None	0.208333
OG0003474	0.000328	0.150291	1
OG0008721	0.002625	0.10867	1
OG0006344	0.001622	0.002363	1
OG0009877	0.008209	0.180467	0.95
OG0000365	None	None	1
OG0006820	0.003311	0.179846	1
OG0009044	0.006907	0.145635	1
OG0005901	0.002413	0.070173	1
OG0007738	0.005617	0.239348	1
OG0007146	0.001648	0.216798	1
OG0002676	0.002957	0.457698	1
OG0011123	0	None	0.575
OG0000198	0.173617	0.366729	1
OG0001083	0.010985	0.013903	1
OG0010845	0.003767	0.588993	0.766667
OG0010192	0.00316	18.2231	0.933333
OG0009993	0.003528	0.074139	0.941667
OG0001167	None	None	1
OG0002008	0.002216	0.322232	1
OG0011390	0.019913	0.113028	0.45
OG0005132	0.0044	0.111703	1
OG0003689	0.002056	0.716202	1
OG0009313	0.001743	None	1
OG0004854	0.005277	0.20184	1
OG0010646	0.05697	35.4229	0.85
OG0008476	0	None	1
OG0005702	0.001258	0.476613	1
OG0002991	0.003159	0.033556	1
OG0002875	0.00458	0.123994	1
OG0006574	0.001579	0.193511	1
OG0009489	0.001027	4.31602	1
OG0009839	0.002463	None	0.983333
OG0004330	0.001228	0.161038	1
OG0009523	0.002793	0.128146	0.975
OG0000281	0.039324	0.154065	0.991667
OG0005680	0.001319	0.075151	1
OG0004657	0.000913	0.111309	1
OG0011212	0.006349	0.081986	0.525
OG0010010	0.008144	0.28126	0.966667
OG0007891	0.000741	0.233446	0.991667
OG0004067	0.008247	0.322288	1
OG0001954	0.000867	0.06253	1
OG0002311	0.000471	0.467215	1
OG0003745	0.002273	0.167405	1
OG0005098	0.001193	0.288502	1
OG0003590	0.00266	0.069872	1
OG0009674	0.003106	None	1
OG0007393	0.001566	0.017797	1
OG0000602	None	None	1
OG0007776	0.002348	0.204888	0.991667
OG0001129	None	None	1
OG0005455	0.001628	0.55036	1
OG0009790	0.004338	0.562604	0.966667
OG0006623	0.003804	0.160097	1
OG0001400	0.003414	0.098731	1
OG0004029	0.006722	0.034907	1
OG0003920	0.005966	0.226616	1
OG0006789	0.003132	0.202152	1
OG0003113	0.002655	0.230025	1
OG0006013	0.003411	0.16759	1
OG0011910	0.013536	0.248361	0.475
OG0008592	0.001107	1.39659	1
OG0008208	0.00159	0.030013	1
OG0010608	0.00261	0.264291	0.866667
OG0007211	0.002805	0.06842	1
OG0008111	0.006707	0.070866	0.991667
OG0001230	None	None	1
OG0003294	0.000401	0.030887	1
OG0003723	0.004291	0.236487	1
OG0009740	0.007951	0.317768	0.991667
OG0006440	0.009016	0.169358	1
OG0004183	0.006613	0.041275	1
OG0001663	0.001359	None	1
OG0012451	0.090382	0.385744	0.166667
OG0004204	None	None	1
OG0007975	0.006537	0.111083	0.991667
OG0003659	0.000204	None	1
OG0009269	0.003399	0.623647	1
OG0011713	0.008394	0.12939	0.575
OG0001757	0.009445	0.14349	1
OG0011340	0	None	0.475
OG0008615	0.0004	0.363786	1
OG0011627	0.011477	0.320898	0.35
OG0008858	0.001194	0.251883	1
OG0002415	0.00041	0.022198	1
OG0012178	0.000966	0.331443	0.325
OG0009094	0.004424	0.121601	1
OG0011494	0	None	0.408333
OG0011089	0.146494	0.202025	0.608333
OG0001984	0.000458	0.058838	1
OG0012002	0.003017	0.307475	0.433333
OG0010142	0.006239	3.92742	0.983333
OG0007515	0.001245	0.523554	1
OG0001304	None	None	1
OG0000555	None	None	1
OG0002046	0.008276	0.012623	1
OG0003617	0.006049	0.11021	1
OG0004153	0.005882	0.160814	1
OG0002521	0.003002	0.089581	1
OG0000778	None	None	1
OG0006270	0.003195	0.341915	1
OG0007325	0.000734	0.439402	1
OG0007108	0.000988	0.478401	1
OG0004763	0.002746	0.115735	1
OG0008542	0.004227	0.210024	0.991667
OG0008816	0.003107	0.080447	1
OG0006717	0.005835	0.3048	1
OG0000935	None	None	1
OG0011669	0.002249	0.47752	0.4
OG0004619	0.007831	0.140563	1
OG0003814	0.000658	0.031882	1
OG0006490	0.001367	0.116162	1
OG0000148	None	None	1
OG0002096	0.000612	0.036916	1
OG0007692	0.00221	0.053506	1
OG0009227	0.010785	0.530133	1
OG0001787	0.005419	1.07658	1
OG0005006	0.001616	0.366994	1
OG0008025	0.002087	0.080265	0.991667
OG0000032	None	None	1
OG0011274	0.014759	0.276592	0.541667
OG0005381	0.00077	0.252343	1
OG0005561	0.002532	0.126366	1
OG0010971	0.022254	0.369075	0.658333
OG0012136	0.000837	0.134569	0.341667
OG0002172	0.00041	3.73475	1
OG0008296	None	None	0.941667
OG0007642	0.003086	0.444892	1
OG0009170	0.009871	0.527955	0.983333
OG0010425	0.000725	1.0478	0.925
OG0010696	0.015436	0.898584	0.825
OG0004434	0.005468	0.043386	1
OG0010076	0.012357	0.737199	0.966667
OG0003370	0.000427	2.38737	1
OG0000461	None	None	1
OG0007072	0.002303	0.026328	1
OG0006759	0.002578	0.006182	1
OG0002941	0.00325	0.089075	1
OG0004884	0.000873	0.02019	1
OG0003069	0.004863	0.251571	1
OG0000585	0.00177	0.400624	1
OG0009417	0.00641	0.002563	0.983333
OG0006127	0.001173	0.103871	1
OG0010511	0.00655	0.385143	0.908333
OG0008922	0.008692	0.583064	1
OG0005351	0.001227	0.058622	1
OG0005636	0.002063	0.122406	1
OG0005048	0.009117	0.032006	1
OG0005835	0.001855	0.023584	1
OG0007841	0.000447	0.087659	0.991667
OG0003244	0.010387	0.479251	1
OG0008372	0.000566	0.194944	1
OG0009788	None	None	0.9
OG0008210	0.001654	0.040714	1
OG0004518	0.000201	None	1
OG0011017	0.002524	1.31659	0.658333
OG0010772	0.045083	0.233844	0.8
OG0008777	0.009758	0.223068	1
OG0008890	0.003639	0.066406	0.983333
OG0003938	0.002492	None	1
OG0000064	None	None	1
OG0002225	0.0022	0.070216	1
OG0009821	0.000567	0.15382	0.991667
OG0003027	0.007659	0.440824	1
OG0007889	0.005907	0.172753	1
OG0011388	0.001066	None	0.45
OG0000333	None	None	0.991667
OG0003145	0.00241	0.076961	1
OG0005485	0.000987	0.047198	1
OG0009943	0.002393	None	0.991667
OG0006169	0.002984	0.122079	1
OG0004556	0.002957	0.202286	0.983333
OG0004328	0.008985	0.157889	1
OG0006522	0.004448	0.166446	1
OG0003540	0.004575	0.358742	1
OG0005957	0.001941	0.064242	1
OG0009459	0.000362	0.052205	1
OG0010377	0.007724	0.437997	0.933333
OG0006838	0.000833	0.784813	1
OG0005678	0.001999	0.466081	1
OG0007720	0.002875	0.31396	1
OG0007593	0.000815	0.012808	1
OG0010339	0.006209	0.417461	0.925
OG0012261	0.009089	0.435332	0.241667
OG0006914	0.001428	0.174431	1
OG0012499	0	None	0.158333
OG0005754	0.001031	0.086642	1
OG0007439	0.000958	0.557802	1
OG0004031	0.015344	0.16315	1
OG0010215	0.007741	0.187555	0.916667
OG0003691	0.004003	0.01427	1
OG0001534	0.00395	0.144966	1
OG0004687	0.000714	0.219916	1
OG0010020	0.010322	0.017229	0.975
OG0001418	0.003836	0.00199	1
OG0012303	0.00244	0.677867	0.25
OG0000654	0.007697	0.180261	1
OG0000251	None	None	0.808333
OG0002620	0.001617	0.019678	1
OG0001456	0.002084	0.155851	1
OG0010895	0.244845	0.448799	0.708333
OG0011908	None	None	0.308333
OG0006394	0.001818	0.120877	1
OG0007196	0.002688	0.036499	1
OG0001382	0.005442	0.006568	1
OG0006791	0.003676	None	1
OG0011059	0.1476	0.340267	0.625
OG0002347	0.005558	0.133791	1
OG0011175	0.00279	0.07295	0.541667
OG0006045	0.001987	0.018656	1
OG0003976	0.008566	0.308456	1
OG0003422	0.001116	None	1
OG0004960	0.002112	0.188926	1
OG0011412	0.006153	0.311352	0.525
OG0004802	0.000991	0.004701	1
OG0007209	0.000941	1.70064	1
OG0000736	0.014311	0.07517	1
OG0001131	0.001101	0.039322	1
OG0001860	0.001442	0.402049	1
OG0006876	0.000772	0.050738	1
OG0001053	None	None	1
OG0002742	0.008173	0.927338	1
OG0004282	0.004356	0.004909	1
OG0002493	0.001262	None	1
OG0010610	0.009754	0.663859	0.866667
OG0002309	0.000594	0.030103	1
OG0003892	0.001876	0.229282	1
OG0002989	0.010671	0.117163	1
OG0005080	0.0008	10.2564	1
OG0008739	0.019513	0.289113	1
OG0007247	0.001169	0.077517	1
OG0005233	0.001891	0.132138	1
OG0011824	0.188477	0.172521	0.375
OG0009575	0.004215	0.096199	0.991667
OG0009012	0.004665	0.030378	0.983333
OG0001902	0.003696	0.268674	1
OG0011570	None	None	0.241667
OG0006488	0.004171	0.072231	1
OG0005537	0.002013	0.217628	1
OG0012054	0.000971	0.094649	0.358333
OG0003326	0.002038	0.502617	1
OG0005403	0.000782	0.18251	1
OG0008514	0.00781	0.63824	1
OG0000503	0.009408	0.115678	1
OG0010813	9.3e-05	None	0.758333
OG0000819	None	None	1
OG0009758	0.000782	1.40232	1
OG0012407	0.004221	0.721038	0.208333
OG0002917	0.000976	0.169262	1
OG0008693	0.001479	0.643674	0.991667
OG0000479	0.022665	0.185543	1
OG0001228	0.008147	0.149495	1
OG0006095	0.001639	0.043065	1
OG0005050	0.007864	0.049211	1
OG0004735	0.002188	0.343017	1
OG0001486	0.009709	0.232321	1
OG0011358	0	None	0.475
OG0003641	0.003292	0.185149	1
OG0007024	0.000513	0.22039	1
OG0002577	0.001584	0.024717	1
OG0011671	0.002163	None	0.4
OG0010293	0.010453	0.305988	0.916667
OG0004601	0.001409	0.088895	1
OG0000684	None	None	1
OG0008420	0.00041	0.1345	1
OG0012449	0.001687	None	0.175
OG0005863	0.00052	None	1
OG0002823	0.002706	0.686121	1
OG0009716	0.000213	1.09043	0.991667
OG0006675	0.000816	0.119517	1
OG0007543	0.000269	0.021058	1
OG0011222	0.016534	0.407848	0.516667
OG0012533	0.009309	0.722665	0.15
OG0002010	0.001279	0.111886	1
OG0001635	0.003925	0.229664	1
OG0008147	0.004354	0.193172	0.991667
OG0007859	0.003018	0.016662	1
OG0002539	0.000903	0.109618	1
OG0004586	0.004444	0.045739	1
OG0003212	0.004066	0.124477	1
OG0005399	0.002329	0.236696	1
OG0003588	0.003425	0.137741	1
OG0002443	0.001325	0.227591	1
OG0009491	None	None	0.991667
OG0007297	0.000649	0.052738	1
OG0008974	0.005202	0.106536	1
OG0007923	0.002553	0.068524	0.991667
OG0006992	0.002363	0.095656	1
OG0008073	0.00346	0.053214	0.991667
OG0001352	0.003958	0.12272	1
OG0003368	0.00056	0.130403	1
OG0003775	0.005512	0.22736	1
OG0010969	0.005857	0.262641	0.908333
OG0000150	0.09188	0.079308	1
OG0005919	0.002936	0.037529	1
OG0009345	0.002043	0.114523	0.983333
OG0001701	0.003566	0.298131	1
OG0010927	0.037884	0.489149	0.866667
OG0008109	0.002542	0.153818	0.991667
OG0007477	0.001755	2.67394	1
OG0000857	0.005122	0.206926	1
OG0011091	0.021694	0.187029	0.65
OG0010547	None	None	0.866667
OG0006741	8.2e-05	None	1
OG0005784	0.00131	None	1
OG0006226	0.000675	None	1
OG0007110	0.000454	0.257226	1
OG0010509	0	0.247149	0.866667
OG0004366	0.008781	0.045606	1
OG0011316	8.3e-05	None	0.483333
OG0005164	0.004178	1.80998	1
OG0002397	0.001653	0.594542	1
OG0000299	None	None	1
OG0010114	None	None	0.925
OG0000963	0.001195	0.266897	1
OG0009271	0.01097	0.154489	1
OG0004252	0.005463	0.395127	1
OG0003195	0.005462	0.082452	1
OG0006312	0.004803	None	1
OG0009622	0	None	1
OG0001266	0.000879	0.245994	1
OG0006417	0.001431	0.0401	1
OG0010926	0.000641	0.614628	0.7
OG0011794	0.001492	None	0.541667
OG0009717	0.006024	0.181637	0.975
OG0009270	0.006891	0.255981	1
OG0006740	0.002277	0.052746	1
OG0004253	0.00366	0.205511	1
OG0012448	0.000456	0.329406	0.158333
OG0004734	0.002223	0.392321	1
OG0000685	None	None	1
OG0002958	0.000784	0.06161	1
OG0002916	0.001521	0.163452	1
OG0006227	0.001813	0.415077	1
OG0005051	0.002915	0.002742	1
OG0001353	0.004286	0.22295	1
OG0001837	0.003997	0.227973	1
OG0010596	0.002087	0.031649	0.883333
OG0007438	0.001434	0.214098	1
OG0005862	0.001387	0.773177	1
OG0005306	0.002118	0.014181	1
OG0004463	0.00405	0.063245	1
OG0007296	0.000971	None	1
OG0008072	0.002474	0.19695	1
OG0007816	0.000567	5.68784	0.991667
OG0011873	0.00184	4.03474	0.491667
OG0000151	None	None	1
OG0004587	0.006204	0.09309	1
OG0000502	None	None	1
OG0010021	0.006586	0.240606	0.991667
OG0003559	0.002011	0.143376	1
OG0008841	0.005876	0.120215	0.975
OG0000478	None	None	1
OG0003327	0.001192	0.041958	1
OG0009440	None	None	0.975
OG0000436	0.000338	0.042912	1
OG0004979	0.004059	0.188733	1
OG0004329	0.00457	0.061305	1
OG0006094	0.001678	0.162498	1
OG0003640	0.005495	0.103757	1
OG0001267	0.001339	0.04817	1
OG0003893	0.001663	0.491271	1
OG0003213	0.003819	0.114692	1
OG0007615	0.000302	None	1
OG0001487	0.020491	0.395003	1
OG0002125	0.000648	0.425946	1
OG0005536	0.003858	0.162302	1
OG0012161	0.05184	0.392481	0.291667
OG0003194	None	None	1
OG0005785	0.002683	0.004817	1
OG0009127	0.012453	0.285077	0.983333
OG0010115	None	None	0.983333
OG0000818	0.003271	0.276692	1
OG0005956	0.00337	0.134473	1
OG0001634	0.000298	0.183474	1
OG0011670	0.021194	0.092849	0.475
OG0006170	0.002355	0.111063	1
OG0010472	0	None	0.875
OG0007542	0.001964	0.014477	1
OG0012532	0.001454	0.50766	0.141667
OG0005578	0.00589	0.00297	1
OG0009759	0.000221	None	0.991667
OG0002011	0.01273	0.251124	1
OG0007372	0.000453	None	1
OG0012055	0.017787	0.219155	0.275
OG0000962	0.00091	0.238266	1
OG0010968	0.000746	0.095093	0.658333
OG0003774	0.003709	0.348207	1
OG0008692	0.002191	0.031187	1
OG0007025	0.000399	0.718892	1
OG0005661	0.001151	0.175731	1
OG0002576	0.003886	0.086405	1
OG0007858	0.004481	0.165233	0.991667
OG0011359	0.003953	0.008412	0.491667
OG0008515	0.013438	0.299763	1
OG0006269	0.001432	0.119934	1
OG0008325	0.001964	None	0.991667
OG0009490	0.001119	0.218046	1
OG0002442	None	None	0.991667
OG0012085	0.000659	0.226187	0.383333
OG0010546	None	None	0.8
OG0004104	None	None	0.991667
OG0011997	0.004799	0.014464	0.383333
OG0002396	0.000829	0.019127	1
OG0011317	0.255317	0.206977	0.483333
OG0003369	0.000684	0.199182	1
OG0008642	0.015457	0.125775	0.991667
OG0011223	0.003125	0.251199	0.516667
OG0000248	0.013314	0.185936	0.966667
OG0006268	0.003886	0.066423	1
OG0005036	0.002941	0.040473	1
OG0010941	0.002866	None	0.7
OG0012084	0.032448	0.034843	0.366667
OG0004087	0.006882	0.106745	1
OG0008868	0.003437	None	0.983333
OG0008643	None	None	0.975
OG0003558	0.00313	0.046777	1
OG0001836	0.001982	0.314331	1
OG0003669	0.004194	0.033616	1
OG0000887	0.002556	0.004764	1
OG0002714	0.00347	0.179047	1
OG0009441	0.000897	0.089156	1
OG0000905	0.003676	0.009003	1
OG0007042	0.001917	0.04106	1
OG0008572	0.005909	0.090273	0.991667
OG0004936	0.003311	0.184915	1
OG0002696	0.000905	0.424217	1
OG0008197	0.002759	0.196738	1
OG0011659	None	None	0.575
OG0011872	0.052221	1.5502	0.233333
OG0012106	0.109114	0.1819	0.35
OG0010473	0.007733	10.1845	0.9
OG0006416	0.0011	0.048307	1
OG0009897	0.022385	0.192559	0.983333
OG0008324	0.009582	0.092987	0.991667
OG0000437	None	None	1
OG0010724	0	None	0.825
OG0003494	0.002727	0.015475	1
OG0000207	None	None	0.833333
OG0003071	0.000831	0.082503	1
OG0007373	0.000917	0.477797	1
OG0011526	0.027372	0.240041	0.491667
OG0006594	0.000673	1.16281	1
OG0005660	0.000858	None	1
OG0002124	0.000993	0.512219	1
OG0007525	0.002427	0.058674	1
OG0003842	0.001306	0.105872	1
OG0000760	None	None	1
OG0006458	0.009956	0.338295	1
OG0006942	0.001775	0.003772	1
OG0000385	None	None	1
OG0005307	0.001951	0.007275	1
OG0001562	0.001307	0.059876	1
OG0010597	0	0.035676	0.85
OG0008015	0.021392	0.288468	1
OG0005987	0.001637	0.211569	1
OG0005551	0.002193	0.044467	1
OG0009915	0.005144	0.178551	0.95
OG0012160	0.001453	0.862013	0.325
OG0004105	0.000941	0.213167	1
OG0011041	0.203383	0.249027	0.541667
OG0002971	0.000179	0.350937	1
OG0000249	None	None	1
OG0005579	0.002914	0.245118	1
OG0003516	0.005661	0.042211	1
OG0005349	0	0.436293	1
OG0011568	0.000546	None	0.325
OG0000451	None	None	0.966667
OG0010243	0.004911	0.040983	0.95
OG0002142	0.000957	0.135605	1
OG0007817	0.000179	0.262475	0.991667
OG0009168	0.004865	0.113881	0.991667
OG0006727	0.002529	0.259658	1
OG0001878	0.000211	0.457953	1
OG0009217	0.002751	0.108487	1
OG0009395	0.002754	0.053465	1
OG0006171	0.001143	0.013462	1
OG0007614	0.000982	0.024357	1
OG0002959	0.001069	0.186243	1
OG0011996	0.03743	0.100804	0.366667
OG0001005	None	None	1
OG0006240	0.002353	0.082971	1
OG0004978	0.003911	None	1
OG0008840	0.002993	0.144103	0.983333
OG0001187	0.001141	5.38797	1
OG0002273	0.00148	None	1
OG0012279	0.115918	0.079086	0.216667
OG0004462	None	None	0.991667
OG0011795	0.007787	1.43489	0.541667
OG0009770	0.009058	0.142023	0.975
OG0004234	0.002388	0.136633	1
OG0004753	0.000473	0.059827	1
OG0009126	0.003264	0.132083	0.975
OG0010415	0.007999	0.339861	0.925
OG0006159	0.003932	0.005305	1
OG0001119	None	None	1
OG0005078	0.000376	0.014824	1
OG0009140	0.012349	0.090362	1
OG0012585	0.007678	0.220615	0.141667
OG0012251	0.005709	2.68247	0.266667
OG0001683	0.000624	0.015852	1
OG0003910	0.00268	0.510854	1
OG0007995	0.004424	0.207515	0.991667
OG0009694	0.000319	None	0.991667
OG0010225	0.002283	2.14253	0.933333
OG0002895	0.001209	0.020017	1
OG0001964	0.000549	0.078585	1
OG0000706	None	None	1
OG0001850	0.001178	0.00729	1
OG0007871	0.001394	0.004821	1
OG0005285	0.00155	0.078806	1
OG0006023	0.001351	0.418597	1
OG0002192	0.00067	0.154706	1
OG0004057	0.009872	0.313299	1
OG0009289	0.005218	0.118721	0.983333
OG0007796	0.001356	0.054065	0.991667
OG0009074	0.010507	0.178431	1
OG0000136	None	None	0.75
OG0006544	None	None	1
OG0010096	0.00278	0.033163	0.933333
OG0008496	0.002061	0.036533	0.991667
OG0011370	0	None	0.466667
OG0002772	0.004629	0.248091	1
OG0001653	0.001654	0.099176	1
OG0011027	0.000803	None	0.633333
OG0004950	0.001209	0.034625	1
OG0003570	0.000682	0.023072	1
OG0006924	0.00096	None	1
OG0001063	0	0.451497	1
OG0000261	None	None	1
OG0007672	0.016249	0.338745	1
OG0009259	None	None	0.958333
OG0010742	0.002939	1.90042	0.808333
OG0009469	0.000295	0.455442	0.975
OG0009973	0.003143	4.00319	0.983333
OG0000748	None	None	1
OG0011069	0.011338	0.116181	0.891667
OG0011617	None	None	0.258333
OG0002608	0.004141	0.100897	1
OG0005805	0.002894	0.230882	1
OG0003017	0.003359	0.105214	1
OG0010172	0.001799	None	0.958333
OG0004163	0.001526	0.120225	1
OG0003390	0.004211	0.074175	1
OG0001334	0.000587	0.201303	1
OG0006117	0.000887	0.327555	1
OG0009513	0.00559	0.134465	1
OG0002215	0.000768	0.653471	1
OG0005255	0.001344	0.074045	1
OG0002425	0.002014	0.635763	1
OG0011540	0.00179	0.976142	0.358333
OG0010638	0.006418	0.694663	0.925
OG0001504	0.002364	0.003575	1
OG0009427	0.005269	0.375434	0.966667
OG0004404	0.004132	0.100877	1
OG0003059	4.3e-05	0.050619	1
OG0000481	None	None	1
OG0006769	0.00127	0.282933	1
OG0008625	0.00285	0.165926	0.991667
OG0003824	0.000936	0.255895	1
OG0006470	0.005778	0.059359	1
OG0005361	0.001673	0.030864	1
OG0008826	0.009981	0.437825	1
OG0004530	0.0072	0.018877	1
OG0012461	0.005412	0.371025	0.175
OG0007746	0.003838	0.469572	1
OG0011814	0.002109	1.08199	0.3
OG0003627	0.001714	12.0193	1
OG0011920	None	None	0.383333
OG0008711	0.00222	None	1
OG0007315	0.006865	0.493949	1
OG0011294	0	None	0.5
OG0008342	0.00065	3.91072	1
OG0005648	0.001338	0.013138	1
OG0003340	0.004714	0.200211	1
OG0005606	0.001507	0.048331	1
OG0004783	0.002175	0.011364	1
OG0001729	0.00077	0.319422	1
OG0000565	None	None	1
OG0008121	0.000392	0.406184	1
OG0001978	0.001151	0.055923	1
OG0001200	0.001432	0.281659	1
OG0008408	0.005454	0.063752	0.991667
OG0006290	0.00222	0.202778	1
OG0007176	None	None	1
OG0003089	0.002219	0.710945	1
OG0003713	0.002311	0.021842	1
OG0004300	0.000425	0.447093	1
OG0010311	None	None	0.925
OG0006374	0.001246	0.208187	1
OG0001105	0.010689	0.505209	0.991667
OG0004629	0.005044	0.199282	1
OG0005102	0.002525	0.069154	1
OG0002614	0.004099	0.012231	1
OG0012602	0	None	0.125
OG0011590	0.014496	0.077621	0.541667
OG0011244	0.000535	None	0.5
OG0010343	0.039724	0.406439	0.941667
OG0010792	0.000658	0.034647	1
OG0008097	0.006668	0.280718	1
OG0012032	0.056573	0.108326	0.383333
OG0004864	0.00073	0.650854	1
OG0007221	0.000357	0.01918	1
OG0002511	0.002474	0.076236	1
OG0005732	0.001714	0.17512	1
OG0011474	0.003041	0.359135	0.633333
OG0001880	0.001743	0.129759	1
OG0012365	0.007282	0.47195	0.2
OG0004667	0.002734	0.115532	1
OG0000798	None	None	1
OG0000632	None	None	1
OG0007708	0.005466	0.081329	1
OG0005698	0.001703	0.609775	1
OG0009190	0.014335	0.167503	0.991667
OG0003416	0	None	1
OG0008392	0.002927	0.145634	1
OG0008238	0.001827	0.07147	0.991667
OG0005581	0.000823	None	1
OG0009295	0.01094	0.766835	0.991667
OG0011141	0.001686	0.42385	0.841667
OG0002321	0.007202	0.115332	1
OG0008446	0.004998	0.149403	0.991667
OG0007411	0.002598	0.548283	1
OG0006189	0.003189	0.102999	1
OG0002845	0.001926	0.133509	1
OG0004980	0.004589	0.283377	1
OG0005931	0.000925	0.207013	1
OG0005465	0.002249	0.006714	1
OG0012281	0.002014	None	0.258333
OG0003274	0.001248	0.007597	1
OG0003123	0.007552	0.083511	1
OG0010875	None	None	0.716667
OG0008912	0.006574	0.021542	0.983333
OG0007138	0.000591	None	1
OG0010521	0.001551	0.280764	0.916667
OG0002038	0.001783	0.004495	1
OG0002076	0.000481	0.080441	1
OG0000307	None	None	1
OG0011689	0.000127	None	0.283333
OG0001157	None	None	1
OG0007945	0.005575	0.061388	1
OG0012198	0.001539	None	0.308333
OG0002646	0.000372	0.249846	1
OG0001767	0.001165	0.821034	1
OG0011113	0.00297	0.26823	0.591667
OG0000831	None	None	0.991667
OG0010991	0.000654	0.035093	0.641667
OG0007092	None	None	0.991667
OG0001430	0.001392	0.192196	1
OG0006810	0.002758	0.152556	1
OG0010046	3.1e-05	3.86316	0.95
OG0009809	0.001677	0.350144	0.983333
OG0010008	None	None	0.95
OG0008276	0.006299	0.073323	0.991667
OG0009323	0.013186	0.084391	0.991667
OG0006613	0.004844	0.131349	1
OG0010676	0.003338	0.964795	0.841667
OG0003444	0.003403	0.323191	1
OG0009644	0.004509	0.764994	0.991667
OG0011723	0.243316	0.149242	0.283333
OG0000355	None	None	1
OG0009847	0.000711	None	0.991667
OG0004019	0.006192	0.037814	1
OG0009541	0.00124	0.104153	0.983333
OG0003095	0.004643	0.564689	1
OG0006368	0.001744	0.148059	1
OG0002373	0.010554	0.102224	1
OG0011695	0.009509	0.110053	0.575
OG0011258	0.019543	0.097754	0.508333
OG0002817	0.000796	0.205193	1
OG0007917	0.011692	0.550474	0.991667
OG0003942	0.011378	0.515112	1
OG0001586	0.001545	0.232828	1
OG0005887	0.002554	0.161097	1
OG0005684	0.000927	0.40312	1
OG0003741	0.001526	0.050731	1
OG0001735	0.005132	0.099213	1
OG0008743	0.006789	0.0629	0.983333
OG0007714	0.000913	0.00828	1
OG0009815	0.005951	0.305317	0.991667
OG0001936	0.00207	0.16305	1
OG0004005	0.011471	0.11655	1
OG0010869	0.090681	0.205725	0.725
OG0003171	0.010243	0.128209	1
OG0005437	8.7e-05	0.606542	1
OG0004352	0.002945	0.002155	1
OG0000579	None	None	1
OG0000660	None	None	0.991667
OG0008940	0.000659	4.02954	1
OG0006326	0.00888	0.306266	1
OG0006641	0.004922	None	1
OG0011896	0.001494	0.067902	0.483333
OG0006516	0.001093	0.169395	1
OG0009068	0.004546	0.245756	0.991667
OG0009616	0.002106	0.088957	0.966667
OG0010827	0.029518	2.0137	0.775
OG0010497	0.010162	0.128423	0.808333
OG0005249	0.003102	0.164576	1
OG0009026	0.003317	0.301096	1
OG0011972	0.002919	1.37771	0.375
OG0011426	0	0.169742	0.433333
OG0008224	0.005135	0.079876	1
OG0002859	0.002814	0.004306	1
OG0009371	0.008134	0.060622	1
OG0012184	0.003053	None	0.325
OG0000349	0.043413	0.239143	0.991667
OG0006842	0.000373	2.91139	1
OG0000537	None	None	1
OG0004635	0.003666	0.235383	1
OG0010573	0.001934	None	0.883333
OG0007397	0.002914	0.163508	1
OG0003268	0.006019	0.217948	1
OG0007959	0.004369	0.142435	1
OG0002543	0.002869	0.051024	1
OG0004836	0.021736	0.347509	1
OG0003226	0.001432	0.127919	1
OG0002024	0.003575	0.232371	1
OG0008414	0.003226	0.127624	1
OG0005479	7.1e-05	10.2277	1
OG0000863	None	None	1
OG0001252	0.001611	0.012384	1
OG0006558	0.000969	0.14708	1
OG0005150	0.002962	0.152445	1
OG0010624	0.005641	1.60157	0.941667
OG0011216	0.012378	0.505081	0.541667
OG0011468	0.000744	0.102661	0.408333
OG0000987	0.000729	0.786302	1
OG0005963	0.000101	None	1
OG0004562	0.000395	0.041477	1
OG0012507	0	None	0.166667
OG0003458	0.003354	0.327348	1
OG0007443	0.001838	0.254028	1
OG0007124	0.001555	0.174332	1
OG0000784	0.005961	0.20142	1
OG0010014	0.005259	0.306452	0.966667
OG0002297	0.006614	0.232899	1
OG0005760	0.000607	0.014342	1
OG0004878	0.002165	0.317594	1
OG0004486	0.001337	0.163277	1
OG0006195	0.001526	0.091892	1
OG0012060	0.022487	0.404756	0.4
OG0011771	0.020524	0.378729	0.558333
OG0006071	0.001434	0.281662	1
OG0007273	0.000269	0.070957	1
OG0008173	None	None	0.983333
OG0005207	0.005543	0.079129	1
OG0001462	0.002218	0.095531	1
OG0012337	0.006106	0.777223	0.233333
OG0010239	0.008016	0.108313	0.916667
OG0010913	0.001748	None	0.708333
OG0005503	0.003925	0.079083	1
OG0003992	0.007202	0.156847	1
OG0001366	None	None	1
OG0009688	0.011258	0.032391	0.975
OG0009591	0.001986	2.07176	1
OG0008047	0.000756	0.182539	0.991667
OG0006775	0.002226	0.194927	1
OG0010393	0.008079	0.164162	0.933333
OG0007989	0.006271	0.103095	1
OG0007539	0.001696	0.014351	1
OG0010447	0.00388	0.174694	0.9
OG0010409	0.008486	2.25914	0.925
OG0011322	0.005191	1.45071	0.625
OG0004131	0.002626	0.007845	1
OG0005299	0.000323	0.362348	1
OG0007577	0.00228	0.412237	1
OG0004228	0.005136	0.089833	1
OG0002889	0.001411	0.068112	1
OG0008310	0.00836	0.265782	0.991667
OG0002209	0.000805	0.413866	1
OG0007010	0.001885	0.125068	1
OG0005654	0.000818	0.213337	1
OG0003312	0.007147	0.23703	1
OG0001031	None	None	1
OG0001601	0.000474	0.05886	1
OG0009245	None	None	0.991667
OG0003675	0.002053	0.209227	1
OG0002593	0.000941	0.011084	1
OG0005333	0.002622	1.02453	1
OG0006212	0.001653	0.031979	1
OG0006422	0.002911	None	1
OG0010277	0	None	0.95
OG0004266	0.007929	0.104424	1
OG0001518	0.001966	0.205153	1
OG0003791	0.001746	0.086099	1
OG0009658	0.000572	None	0.991667
OG0012154	0.038599	0.192753	0.325
OG0011075	0.001194	None	0.633333
OG0000919	0.00271	0.54221	1
OG0000399	None	None	1
OG0002110	0.001474	0.058397	1
OG0008520	0.001142	0.120121	0.991667
OG0005819	0.001773	0.063871	1
OG0002923	0.002551	0.045521	1
OG0004456	0.000355	0.228049	1
OG0007620	0.001044	1.97161	1
OG0000957	0.000991	0.221261	1
OG0000233	None	None	1
OG0001328	None	None	1
OG0008874	0.007096	0.128875	1
OG0000403	None	None	1
OG0004701	0.000774	0.18431	1
OG0011191	0.015625	0.428105	0.875
OG0003488	0.000317	0.150528	1
OG0002439	0.012071	0.098508	1
OG0002477	0.000746	0.951025	1
OG0000080	0.186729	0.101474	0.825
OG0008009	0.004182	0.237863	1
OG0009112	None	None	0.966667
OG0001802	0.002143	0.009789	1
OG0007823	0.001308	0.286127	0.991667
OG0011645	0.097994	0.379444	0.433333
OG0009475	0.014087	0.430365	1
OG0008793	0.010139	0.192854	1
OG0005857	0.002845	0.275542	1
OG0005064	0.005003	0.054575	1
OG0008677	0.00973	0.435652	1
OG0006588	0.009873	0.114942	1
OG0008990	None	None	0.9
OG0009722	0.003092	0.123405	0.958333
OG0003522	0.001379	0.131211	1
OG0006892	0.002873	0.264997	1
OG0010120	0.010933	0.080023	0.966667
OG0006938	0.001535	0.079743	1
OG0007347	0.001161	0.303124	1
OG0011846	0.007816	0.524885	0.466667
OG0003876	0.001769	0.234998	1
OG0001282	0.002524	0.100334	1
OG0006145	0.001445	0.20248	1
OG0012132	0.004156	None	0.208333
OG0008546	0.002986	0.269128	1
OG0011288	0.00027	None	0.541667
OG0005002	0.002018	0.019183	1
OG0010421	0.014492	0.367513	0.916667
OG0001980	0.001707	0.077222	1
OG0000465	None	None	0.991667
OG0009174	0.009903	1.31067	1
OG0002092	0.000316	0.084608	1
OG0005798	0.0015	0.172503	1
OG0004729	0.004618	None	1
OG0012599	0	None	0.125
OG0008021	0.000537	0.153561	1
OG0009223	0.008697	0.978653	1
OG0005180	0.006777	0.063729	1
OG0004902	0.003751	0.046336	1
OG0000754	None	None	1
OG0001300	0.001705	0.012627	1
OG0004382	0.001389	0.245727	1
OG0008639	0.003887	None	0.991667
OG0011623	0.000543	None	0.491667
OG0000698	None	None	1
OG0008812	0.004149	0.021884	1
OG0006444	0.006451	0.255944	1
OG0007038	0.004784	0.229801	1
OG0009413	0.000551	0.473135	0.975
OG0007845	None	None	0.883333
OG0011512	0.000641	0.309577	0.408333
OG0001864	0.000969	0.193649	1
OG0002176	0	None	1
OG0004418	0.003951	0.040595	1
OG0007309	0.001571	0.061531	1
OG0010146	None	None	0.775
OG0003374	9.9e-05	None	1
OG0008292	0.013606	0.331108	0.991667
OG0002138	0.00352	1.04338	1
OG0003810	0.000915	0.093138	1
OG0004430	0.00271	0.187345	1
OG0007511	0.000364	0.300308	1
OG0010738	0.014044	18.4325	0.825
OG0010710	0.007175	0.476419	0.816667
OG0003838	0.002227	0.15756	1
OG0008376	0.002356	0.318034	1
OG0003189	None	None	1
OG0004200	0.004014	0.061518	1
OG0008508	0.006549	0.649859	1
OG0005632	0.00015	0.319541	1
OG0007493	0.000804	0.078812	1
OG0002411	0.002454	0.369043	1
OG0011344	0	None	0.466667
OG0001019	0.004175	0.10492	1
OG0004880	0.002514	0.004203	1
OG0003045	0.00124	0.554136	1
OG0007076	0.001733	0.18392	1
OG0009389	0.002915	5.13586	1
OG0005831	0.006389	0.091612	1
OG0007321	0.002278	0.039371	1
OG0010975	None	None	0.641667
OG0011820	None	None	0.5
OG0010692	7.2e-05	None	0.858333
OG0001629	0.002137	0.04702	1
OG0002708	0.001379	0.065757	1
OG0006089	0.00135	None	1
OG0003613	0.002147	1.26937	1
OG0011490	0.072571	0.384945	0.666667
OG0012381	0.02391	0.460734	0.191667
OG0006123	0.001983	0.350701	1
OG0002720	0.002323	0.008007	1
OG0006691	0.002545	0.228176	1
OG0001556	0.001277	0.014573	1
OG0009090	None	None	0.925
OG0009744	0.003679	2.97416	0.991667
OG0000931	None	None	1
OG0002247	0.000538	None	1
OG0006713	0.000774	0.715143	1
OG0001667	0.001659	0.521923	1
OG0010108	0.004206	0.28582	0.958333
OG0005565	0.012074	0.089743	1
OG0006274	0.00028	0.103342	1
OG0012203	0.013118	1.23306	0.316667
OG0004767	0.002117	0.313773	1
OG0009921	0.010069	0.05878	0.95
OG0002945	0.004904	0.18966	1
OG0009909	0.007422	0.152707	0.966667
OG0006976	0.004343	0.200882	1
OG0003290	0.00133	0.0385	1
OG0007646	0.001167	0.019815	1
OG0011914	0.01156	0.117677	0.483333
OG0011127	0.01119	0.166543	0.85
OG0001057	0.004727	0.087982	1
OG0003544	0.00032	0.245636	1
OG0007772	0.003149	0.321905	1
OG0009569	0.01644	0.287613	0.991667
OG0008596	0.000486	None	1
OG0006390	0.002495	None	1
OG0002746	0.00198	0.143445	1
OG0000805	None	None	1
OG0004683	0.002193	0.07017	1
OG0000078	None	None	0.941667
OG0012265	0.00325	0.469465	0.25
OG0010325	0.000503	0.281552	0.95
OG0000581	None	None	0.991667
OG0002672	0.002423	0.095688	1
OG0000648	0.017561	0.155359	1
OG0009873	0.007145	4.00045	0.983333
OG0007895	0.004987	0.118114	0.991667
OG0009527	0.038969	0.370766	0.983333
OG0002995	0.007599	0.161348	1
OG0009040	0.00282	0.061681	1
OG0002221	0.000216	0.162698	1
OG0010841	0.001559	0.160919	0.833333
OG0004063	0.005597	0.106237	1
OG0005706	0.001705	0.157373	1
OG0004334	0.006397	0.12539	1
OG0011440	0.000836	0.042736	0.516667
OG0008242	0.00086	0.019379	1
OG0010891	0.002911	None	0.716667
OG0007608	0.000996	0.264719	1
OG0001950	0.000628	0.107299	1
OG0006059	0.001909	0.011973	1
OG0003117	0.004379	0.033776	1
OG0009794	0.008882	0.144812	0.966667
OG0004964	0.000646	None	1
OG0009997	0.006114	0.189778	0.95
OG0011394	0	None	0.458333
OG0009670	0.021777	0.087886	0.991667
OG0005355	0.001265	0.070051	1
OG0003769	0.009126	0.189735	1
OG0012098	0.00023	None	0.358333
OG0008611	0.004655	0.054652	0.991667
OG0003023	0.004777	0.098612	1
OG0003924	0.003993	0.138858	1
OG0001404	0.000749	1.11224	1
OG0000255	0.12496	0.454945	1
OG0010211	0.002381	0.122464	0.916667
OG0010776	0.012667	1.04629	0.775
OG0010642	0.003442	5.95766	0.858333
OG0011013	0.010711	0.38523	0.616667
OG0009947	0.005716	0.880003	0.95
OG0008725	0.006526	10.4322	1
OG0008338	0	None	0.991667
OG0011789	0.011715	0.418927	0.525
OG0005261	0.000458	0.285025	1
OG0005481	0.001427	0.535757	1
OG0006570	0.001499	0.003063	1
OG0011169	0.000101	1.52456	0.525
OG0000732	None	None	1
OG0004850	0.002434	0.982144	1
OG0001530	0.002052	0.393534	1
OG0005748	0.001481	0.071286	1
OG0010196	0.002407	4.21869	0.95
OG0006910	0.00145	0.093048	1
OG0003470	0.003456	0.187486	1
OG0004157	0.006	0.022451	1
OG0011574	None	None	0.316667
OG0004504	0.004892	0.016094	1
OG0004119	0.003174	0.076935	1
OG0001163	None	None	1
OG0002315	0.003593	0.003267	1
OG0000606	0.005211	0.036241	1
OG0000361	0.000599	0.248004	1
OG0001783	0.002253	0.055552	1
OG0006824	0.003552	0.090356	1
OG0006627	0.001402	0.005107	1
OG0007192	0.00232	0.174605	1
OG0007215	0.005359	0.177191	1
OG0003159	None	None	0.975
OG0006017	0.002285	0.066384	1
OG0012351	0.000316	None	0.2
OG0007971	0.035442	0.487711	1
OG0008115	0.006132	0.226073	1
OG0004899	0.003887	0.081291	1
OG0000551	None	None	1
OG0008472	0.002774	0.557574	1
OG0005828	0.001894	0.034118	1
OG0001087	0.00442	0.125921	1
OG0006340	0.001483	0.46582	1
OG0007508	0.001112	0.173531	1
OG0000155	None	None	1
OG0005905	0.004197	0.138995	1
OG0010072	0.006557	0.018542	0.933333
OG0009317	0.003403	0.182551	1
OG0002525	0.001549	0.710752	1
OG0000036	0.190703	0.069701	1
OG0010438	0.013113	0.146542	0.9
OG0005781	0.000844	0.202084	1
OG0001357	None	None	1
OG0001999	0.000321	0.637884	1
OG0010476	0.005155	1.40067	0.908333
OG0002446	0.001279	0.038922	1
OG0008845	0.004526	0.120197	0.991667
OG0003727	0.003109	0.121492	1
OG0003644	0.010957	0.142098	1
OG0009713	0.003087	0.33645	1
OG0001630	0.004217	0.099817	1
OG0001483	0.001044	0.114696	1
OG0011489	0.000172	0.305183	0.383333
OG0007425	0.001278	0.659888	1
OG0011717	0.023002	0.593665	0.491667
OG0009274	0.004427	0.561965	0.975
OG0005451	0.000533	0.505669	1
OG0012402	0.00708	0.216326	0.2
OG0011993	0.044412	0.745471	0.425
OG0005385	0.000896	None	1
OG0007142	0.00211	0.149568	0.991667
OG0011674	0.010577	0.296086	0.616667
OG0004653	0.003598	0.04638	1
OG0000928	None	None	1
OG0007696	0.003577	0.05961	1
OG0005178	0.000258	0.303202	0.991667
OG0002042	0.005967	0.159668	1
OG0001234	None	None	1
OG0004187	0.007257	0.159732	1
OG0011759	0.092185	0.139913	0.25
OG0004257	0.003842	0.088077	1
OG0002912	0.001468	0.216812	1
OG0005532	0.007851	0.478988	1
OG0011313	0	None	0.55
OG0002871	0.00763	0.053176	1
OG0006090	0.002758	0.291769	1
OG0005866	0.001269	0.956848	1
OG0008968	0.004306	0.399268	1
OG0003190	0.008643	0.12733	1
OG0006223	0.001832	0.22352	1
OG0006669	0.002355	0.026899	1
OG0003594	0.000922	0.007652	1
OG0002796	0.000313	0.085573	1
OG0000681	None	None	1
OG0009359	0.002223	0.151452	1
OG0002121	0.000911	0.674872	1
OG0004583	0.002432	0.001817	1
OG0000432	None	None	1
OG0010515	0.002527	7.21471	0.9
OG0008926	0.004556	17.0595	0.991667
OG0007546	0.00105	0.005056	1
OG0007292	0.00112	0.04561	1
OG0012048	0	None	0.391667
OG0011270	0	None	0.5
OG0008076	None	None	0.983333
OG0004219	0.00014	0.598941	1
OG0012165	0.015729	0.407499	0.291667
OG0004730	0.001177	0.083258	1
OG0006494	0.00185	None	1
OG0012398	0.02463	0.489624	0.183333
OG0005136	0.000611	None	1
OG0007812	0.006493	0.503649	1
OG0010111	0.009914	0.162464	0.966667
OG0000285	None	None	1
OG0005055	0.008651	0.29717	1
OG0007021	0.000567	0.022415	1
OG0008038	0.004723	0.121809	0.991667
OG0003323	0.001647	6.87135	1
OG0008511	0.003722	0.336028	1
OG0003240	0.004323	0.141822	1
OG0001753	0.003724	0.040466	1
OG0004429	0.004999	0.20928	1
OG0005665	0.00039	0.183112	1
OG0012306	0.011535	0.59542	0.258333
OG0010615	0.005769	0.32015	0.875
OG0010208	0.002733	0.108382	0.941667
OG0002238	0.000995	0.3824	1
OG0011877	0.001247	None	0.2
OG0006909	0.001765	0.147409	1
OG0006947	0.001394	0.432044	1
OG0009390	0.002648	0.367769	1
OG0007596	0.001118	0.061422	1
OG0000336	0.038022	0.13567	1
OG0010922	0.011216	0.641498	0.716667
OG0007376	0.001544	0.043469	1
OG0002408	0.002894	None	1
OG0005085	0.000411	0.09694	1
OG0009910	None	None	0.908333
OG0009444	0.001515	23.8639	1
OG0011170	None	None	0.675
OG0005982	0.001521	1.3025	1
OG0011044	0.003843	0.220278	0.616667
OG0001833	0.000411	0.022716	1
OG0003289	0.003495	0.039515	1
OG0000202	None	None	1
OG0006873	0.000465	0.145706	1
OG0001453	0.002618	0.311845	1
OG0003513	0.006878	0.104407	1
OG0004807	0.002966	0.569508	1
OG0011790	0.001492	4.02823	0.341667
OG0012232	0.002364	0.982424	0.291667
OG0009089	0.000509	2.74472	1
OG0001319	None	None	0.983333
OG0006569	0.000647	0.778388	1
OG0008321	0.010448	0.263918	1
OG0011417	0	None	0.441667
OG0011523	0.008446	0.686545	0.391667
OG0001000	None	None	1
OG0001949	0.001907	0.224612	1
OG0003140	0.001105	0.053572	1
OG0002276	0.001388	0.030511	1
OG0004467	0.001023	0.071066	1
OG0002625	0.000876	6.75547	1
OG0006744	0.008202	0.02586	1
OG0004100	0.004079	0.366088	1
OG0008772	None	None	0.933333
OG0010246	0.000496	0.251404	0.933333
OG0005278	None	None	1
OG0006794	0.001603	0.74112	1
OG0005302	0.001009	0.617058	1
OG0004933	0.008349	0.752468	1
OG0000598	None	None	0.991667
OG0006389	0.00176	0.04897	1
OG0001134	None	None	1
OG0009123	0.007353	0.020516	0.991667
OG0006413	0.000607	0.239692	1
OG0000765	None	None	1
OG0002342	0.002968	0.076607	1
OG0010721	0.003429	0.281999	0.825
OG0001567	0.000222	None	1
OG0010592	0.002203	None	0.933333
OG0011839	0.010746	0.670218	0.266667
OG0006174	0.000376	0.15119	1
OG0009824	0.002247	0.010834	0.983333
OG0003074	0.000453	None	1
OG0002392	0.002352	0.001044	1
OG0010372	0.004436	4.09829	0.925
OG0008608	0.00366	1.04083	1
OG0003427	0.001723	0.16663	1
OG0010888	0.032553	2.42531	0.708333
OG0007611	0.000149	None	1
OG0000651	None	None	1
OG0000966	None	None	1
OG0003809	0.000789	None	1
OG0007338	0.001245	0.177403	1
OG0008192	0.000274	0.065584	1
OG0004287	0.002833	0.06725	1
OG0008646	0.004428	0.074743	0.991667
OG0002711	0.002649	0.017429	1
OG0009059	0.003375	0.514183	1
OG0003847	0.001906	0.00868	1
OG0000882	0.001138	0.351284	1
OG0001529	0.00159	0.214681	1
OG0005498	0.002881	0.007385	1
OG0012607	0.001609	0.102669	0.133333
OG0003694	0.006149	0.054682	1
OG0007242	0.000717	0.944643	1
OG0006359	0.000638	0.007776	1
OG0010542	0.001949	0.623717	0.925
OG0004363	0.002297	0.095767	1
OG0005448	0.000325	0.287216	1
OG0000637	None	None	0.991667
OG0005751	0.001057	0.066858	1
OG0003897	0.000632	5.88358	1
OG0008142	0.003928	0.071	0.991667
OG0001435	0.002058	1.02082	1
OG0000548	None	None	0.991667
OG0008696	0.007307	0.256549	0.983333
OG0009017	0.001574	0.218348	1
OG0005161	0.004642	0.249646	1
OG0007968	0.008234	0.159979	0.991667
OG0003259	0.001137	0.029718	1
OG0003217	0.002865	0.640644	1
OG0006997	0.003392	0.179172	1
OG0011943	0.041654	0.310552	0.241667
OG0001387	0.003498	0.113736	1
OG0005236	0.002085	0.011258	1
OG0009627	0.000347	None	0.991667
OG0005779	0.002798	0.005285	1
OG0009494	0.004971	0.351353	0.966667
OG0002826	0.006261	0.00334	1
OG0008425	0.000366	0.354581	0.991667
OG0006317	0.005935	0.067185	1
OG0011459	None	None	0.391667
OG0000378	None	None	1
OG0010816	0.011065	0.275732	0.8
OG0010994	0.017777	0.194014	0.641667
OG0006815	0.013856	0.001794	1
OG0007115	0.001372	None	1
OG0009340	0.029574	0.533251	1
OG0006670	0.001085	0.127337	1
OG0008895	0.006954	0.72964	1
OG0002015	0.001853	0.52651	1
OG0002324	0.00219	0.097347	1
OG0002496	0.000809	0.169679	1
OG0010858	0.041892	0.153703	0.8
OG0002572	0.009179	0.579427	1
OG0009669	8.2e-05	None	1
OG0008215	0.003463	None	0.991667
OG0007926	0.004507	0.026325	1
OG0010025	0.005077	0.168795	0.958333
OG0000506	None	None	1
OG0010296	0.001733	0.15967	0.916667
OG0006295	0.00227	0.188349	1
OG0005406	0.019696	0.931905	1
OG0000185	None	None	0.825
OG0004861	0.001593	0.178179	1
OG0006068	0.0001	0.523904	1
OG0003770	0.002635	0.189555	1
OG0011740	0.009128	0.418453	0.558333
OG0007472	0.001244	0.178512	1
OG0004034	0.004504	0.086564	1
OG0000852	None	None	1
OG0011269	6.9e-05	None	0.508333
OG0003469	0.002352	0.043381	1
OG0011471	0	None	0.416667
OG0006527	0.001928	0.028832	1
OG0001263	None	None	1
OG0008971	0.002795	0.065867	1
OG0011227	0.064889	0.196153	0.491667
OG0007725	0.001587	0.230367	1
OG0004604	0.002131	0.113988	1
OG0009558	6.5e-05	None	1
OG0006040	0.001068	0.017197	1
OG0009570	0.007716	0.09972	0.975
OG0005952	0.003954	0.433159	1
OG0012348	None	None	0.191667
OG0003126	0.006157	0.009756	1
OG0010673	None	None	0.816667
OG0001907	0.002668	0.160893	1
OG0004553	0.005582	0.175793	1
OG0002868	0.00505	0.056659	1
OG0001704	0.001462	0.081681	1
OG0003973	0.006903	0.149914	1
OG0004849	0.000333	0.118433	1
OG0009842	0.007368	0.198913	0.991667
OG0008014	0.010885	0.258836	1
OG0011658	0.012365	0.126685	0.608333
OG0005284	0.004107	0.029868	1
OG0010242	0.028259	0.549958	0.941667
OG0009216	0.047388	0.258839	1
OG0001186	0.001512	0.095524	1
OG0000384	None	None	1
OG0007797	0.000267	None	1
OG0011371	None	None	0.5
OG0003517	0.004405	0.692223	1
OG0004405	0.000267	0.072422	1
OG0009258	0.009863	0.227823	1
OG0001879	0.002047	0.164036	1
OG0009141	0.004393	0.491861	1
OG0011616	0	None	0.433333
OG0009914	0.00717	0.557416	0.975
OG0012107	0.00727	None	0.35
OG0005550	0.001042	0.014589	1
OG0000904	None	None	1
OG0010173	None	None	0.908333
OG0009896	None	None	0.95
OG0002970	0.000311	None	1
OG0008573	0.005646	0.560858	0.991667
OG0004086	0.004226	0.087233	1
OG0011527	None	None	0.341667
OG0008869	0.001538	0.425202	1
OG0007043	0.002714	0.011437	1
OG0003626	0.001855	0.677967	1
OG0006726	0.001648	0.046511	1
OG0002143	0.000763	0.130114	1
OG0001563	0.003537	0.282552	1
OG0006116	0.001666	0.045473	1
OG0009169	0.006479	0.137706	0.983333
OG0007870	0.000664	0.09908	0.991667
OG0001004	None	None	1
OG0005804	0.002361	0.181679	1
OG0000886	0.002463	0.293931	1
OG0008343	0.000964	0.199448	0.991667
OG0000206	0.001384	1.22436	0.991667
OG0012149	0.003194	0.894005	0.158333
OG0004937	0.001114	0.321336	1
OG0003070	8.4e-05	0.117954	1
OG0010725	None	None	0.883333
OG0005037	0.004101	0.030619	1
OG0007314	0.001005	0.229004	1
OG0009394	0.003458	0.564204	0.991667
OG0009771	0.000453	0.276823	0.991667
OG0005986	0.002227	0.177984	1
OG0006241	0.001851	0.129332	1
OG0002715	0.006752	0.211795	1
OG0002697	0.000512	0.427386	1
OG0004235	0.005015	0.15062	1
OG0001652	0.002323	0.231127	1
OG0010097	0.002428	0.174398	0.933333
OG0002272	0.002226	0.039133	1
OG0007524	0.001717	0.158425	1
OG0001335	0.001826	0.399663	1
OG0006595	0.000277	0.077693	1
OG0003341	0.004649	0.14182	1
OG0012460	0.004173	2.88631	0.175
OG0006943	0.003211	0.089747	1
OG0003668	0.003024	None	1
OG0012278	0.023641	0.650739	0.275
OG0002424	0.007572	0.216238	1
OG0003495	0.001245	0.007928	1
OG0010940	0.003157	8.83149	0.683333
OG0006768	0.002529	0.080241	1
OG0011295	0	None	0.65
OG0011569	0.000803	0.832381	0.375
OG0000761	0.005788	0.076767	1
OG0006459	0.003343	0.029471	1
OG0011040	0.009763	0.565549	0.65
OG0000137	0.057679	0.098443	1
OG0000450	0.030133	0.069561	0.941667
OG0010414	0.006441	3.21368	0.925
OG0003843	0.002482	0.068851	1
OG0000179	0.008581	0.74576	0.991667
OG0004752	0.001537	0.274152	1
OG0005079	0.000149	None	1
OG0008827	0.014066	0.373768	1
OG0008196	0.001949	0.187765	0.991667
OG0005348	0.006012	0.237874	1
OG0007743	0.003704	0.056083	1
OG0010870	None	None	0.7
OG0011726	0.000609	0.138369	0.241667
OG0007414	0.001944	0.162213	1
OG0005584	0.037943	0.133844	1
OG0008917	0.0012	0.033609	0.991667
OG0002073	0.001511	0.538904	1
OG0009195	0.003181	0.506834	1
OG0008714	0.016325	0.31435	1
OG0007224	0.001379	0.120482	1
OG0008124	0.005399	0.128352	1
OG0001961	0.003035	0.250997	1
OG0011116	0.006064	0.331924	0.591667
OG0003716	0.002617	0.179576	1
OG0002197	0.001895	0.086215	1
OG0000484	0.01782	0.293441	0.966667
OG0000834	None	None	1
OG0009326	0.002596	0.780832	0.983333
OG0000679	0.008633	0.468886	1
OG0005149	0.002309	0.005628	1
OG0011925	0.008364	0.297846	0.458333
OG0004786	0.004363	None	1
OG0010043	0.003547	6.42377	0.95
OG0000007	None	None	1
OG0002840	0.00161	0.098323	1
OG0012079	0	None	0.175
OG0000560	None	None	1
OG0003915	0.011229	0.232914	1
OG0001205	0.002993	0.086954	1
OG0002643	0.000608	0.042448	1
OG0001152	None	None	1
OG0009368	0.001016	None	1
OG0000350	0.044153	0.156761	0.991667
OG0011241	0.00078	None	0.816667
OG0008539	None	None	1
OG0006616	0.001173	0.187121	1
OG0010314	0.001781	3.28398	0.933333
OG0004985	0.002112	0.133221	1
OG0003395	0.010105	0.348844	1
OG0001762	0.002064	0.189751	1
OG0002420	0.001022	0.151975	1
OG0009641	0.006682	0.977941	0.991667
OG0008397	0.001529	0.443709	1
OG0003441	0.00322	0.081472	1
OG0011595	0.053243	0.499512	0.358333
OG0010797	0.002887	0.09138	0.775
OG0010524	0.077309	0.724411	0.866667
OG0011158	0.02681	0.444956	0.558333
OG0000133	None	None	0.933333
OG0011768	0.006722	1.42822	0.541667
OG0007173	0.001406	0.036325	1
OG0004305	0.000698	0.052918	1
OG0006026	0.000989	0.004422	1
OG0005460	0.001228	0.023701	1
OG0004662	0.000491	0.125402	1
OG0012284	0	None	0.258333
OG0001885	0.010078	0.135222	0.991667
OG0007097	0.000426	0.031081	1
OG0001331	0.000478	0.725884	1
OG0007940	0.000915	0.052963	1
OG0002514	0.001341	1.84386	1
OG0003168	0.016257	0.131075	1
OG0006541	0.007746	0.129904	1
OG0005800	None	None	1
OG0005934	0.001064	0.31354	1
OG0003758	0.003931	0.044226	1
OG0008959	0.002798	0.712406	0.991667
OG0003271	0.00051	None	1
OG0006371	0.001143	0.205507	1
OG0008273	0.005381	0.027503	0.991667
OG0001686	0.001284	0.019214	1
OG0005737	0.000794	0.106171	1
OG0006658	0.000978	0.102904	1
OG0008443	0.003648	0.018109	0.991667
OG0009516	0.009685	0.547096	1
OG0012037	0.000135	None	0.408333
OG0010177	0.003639	0.015619	0.933333
OG0004535	0.005021	0.089911	1
OG0005250	0.006916	0.015614	1
OG0009071	0.013704	0.303596	1
OG0004052	0.00012	None	1
OG0005107	0.000723	0.696822	1
OG0003622	0.008174	0.05315	1
OG0008493	0.003027	0.135303	0.991667
OG0007047	0.007008	0.036118	1
OG0009775	0.047539	1.83461	0.841667
OG0000454	None	None	0.975
OG0006475	0.003942	1.4221	1
OG0003575	0.00066	None	1
OG0008823	0.010039	0.132098	1
OG0005603	0.000651	0.446824	1
OG0010747	0.018211	0.114598	0.8
OG0002109	0.003151	1.21533	1
OG0006245	0.002558	0.003741	1
OG0010139	0.004534	0.526442	1
OG0007520	0.003946	0.18158	1
OG0000703	None	None	1
OG0008347	0.002002	0.063064	0.991667
OG0000900	None	None	1
OG0003821	0.002823	0.025894	1
OG0009145	0.007677	0.444966	1
OG0011811	0.000343	None	0.275
OG0008577	0.003663	0.703455	0.991667
OG0002693	0.002482	4.05464	1
OG0004231	0.003256	0.010034	1
OG0005199	0.001336	0.232236	1
OG0003012	0.0013	0.153873	1
OG0008010	0.001328	1.32429	1
OG0010410	0.004961	None	0.925
OG0002210	0.001647	0.351146	1
OG0004955	0.002832	0.139187	1
OG0008309	0.010199	0.397686	0.991667
OG0009938	0	None	0.975
OG0001028	None	None	1
OG0006591	0.000597	0.127764	1
OG0002147	0.000654	0.064977	1
OG0000099	0.049632	0.172266	1
OG0006112	0.001066	0.174485	1
OG0011545	None	None	0.391667
OG0000380	None	None	1
OG0001855	0.000682	None	1
OG0007990	0.001577	0.158861	0.991667
OG0007009	0.001626	0.078579	1
OG0001618	0.001662	0.031198	1
OG0004082	0.001695	0.451623	1
OG0007793	0.001906	0.141198	0.991667
OG0009892	0.008013	0.075953	0.966667
OG0003491	0.007649	0.26693	1
OG0009691	0	None	0.991667
OG0001656	0.003547	0.068701	1
OG0004756	0.003718	0.060699	1
OG0008620	0.009343	0.179292	0.991667
OG0005554	0.000795	0.188835	1
OG0005280	0.000374	0.486086	1
OG0007677	0.012022	0.069045	1
OG0007310	0.000199	None	1
OG0004401	0.006436	0.178141	1
OG0010709	0.002601	0.853984	0.866667
OG0005364	0.000877	0.00425	1
OG0002739	0.003484	0.035163	1
OG0003345	0.004052	0.407954	1
OG0010944	0.042487	0.15809	0.675
OG0011291	0.005338	0.170748	0.5
OG0009422	0.002597	None	1
OG0004128	0.002873	0.487622	1
OG0009976	0.00862	0.221234	0.966667
OG0008989	0.001434	0.468094	0.991667
OG0004718	0.001202	0.352663	1
OG0006722	0.003118	0.115332	1
OG0009588	0.136899	0.003941	0.691667
OG0009212	0.005726	3.19613	1
OG0001182	0.00272	0.50839	1
OG0001501	0.000327	0.014224	1
OG0011612	0.056978	0.197708	0.591667
OG0007874	0.003296	0.095607	1
OG0006921	0.001545	None	1
OG0005033	0.002922	0.294878	1
OG0012254	None	None	0.233333
OG0010093	None	None	0.95
OG0004166	0.000454	0.120504	1
OG0011188	0.001052	None	0.55
OG0003788	0.004605	0.081868	1
OG0007639	0.001466	9.71081	1
OG0002890	0.00136	0.18036	1
OG0002974	0.007247	0.032802	1
OG0006688	None	None	0.991667
OG0012103	0.002679	0.676336	0.375
OG0002725	0.00372	0.292419	1
OG0010442	None	None	0.883333
OG0000448	None	None	0.991667
OG0010958	None	None	0.641667
OG0010916	7.8e-05	None	0.725
OG0010220	0.001737	0.009806	0.941667
OG0007015	0.001484	0.392731	1
OG0006770	0.001993	0.291081	1
OG0006259	0.003145	0.074656	1
OG0012436	0.043983	0.317219	0.175
OG0005852	0.001959	0.019264	1
OG0010715	0.000392	1.64039	0.791667
OG0005378	0.001157	0.224006	1
OG0008525	0.003192	0.115322	1
OG0009240	0.005207	0.046833	1
OG0001066	None	None	1
OG0003359	0.000618	0.023811	1
OG0005548	0.002273	0.117629	1
OG0012478	0.061252	0.307369	0.158333
OG0000161	None	None	0.991667
OG0011369	0.011314	0.766351	0.608333
OG0004263	0.009073	0.040002	1
OG0002115	0.00105	0.155082	1
OG0009159	0.094291	1.43328	1
OG0002968	None	None	1
OG0005061	0.011632	0.475761	1
OG0008042	0.003475	0.218224	1
OG0011327	0.012317	0.293627	0.475
OG0008871	None	None	0.975
OG0007826	0.001169	0.401408	0.991667
OG0010125	0.005482	0.396697	0.983333
OG0001604	0.001662	0.290627	1
OG0003040	0.00077	0.135897	1
OG0001034	0.001809	0.029081	1
OG0010396	None	None	0.908333
OG0002472	0.000925	1.62306	1
OG0002777	0.002842	0.10427	1
OG0000236	None	None	1
OG0012151	0.058081	0.5223	0.291667
OG0002926	0.00028	0.068705	1
OG0009924	0.011225	0.023125	0.95
OG0005651	0.001071	0.037357	1
OG0007342	0.002224	0.205521	1
OG0006217	0.000393	0.139346	1
OG0001287	0.000788	0.054889	1
OG0005506	0.004423	0.32539	1
OG0012206	0.006173	0.584287	0.3
OG0006469	0.002108	None	1
OG0000952	None	None	1
OG0004907	0.001934	0.035444	1
OG0004387	0.000843	0.080947	1
OG0005185	0.00469	0.093401	1
OG0003794	0.005566	0.089995	1
OG0002242	0.000873	0.826013	1
OG0008796	0.002905	0.022545	0.991667
OG0009769	0.006896	0.138264	0.958333
OG0001363	0.008515	0.287937	1
OG0003317	0.0055	0.17049	1
OG0009594	0.001797	0.050155	0.975
OG0011194	0.000633	1.2315	0.508333
OG0000264	None	None	1
OG0011022	0.00825	1.0864	0.75
OG0009727	0.026081	0.209931	0.908333
OG0011517	0.028244	1.50846	0.541667
OG0004704	0.001337	0.250563	1
OG0006694	0.002355	0.270091	1
OG0000406	None	None	1
OG0011640	0.00823	0.100157	0.625
OG0002596	0.001408	0.067872	1
OG0003997	0.004082	0.344974	1
OG0007868	0.001101	0.669077	0.991667
OG0001849	0.001161	0.143818	1
OG0010272	0.006402	3.55023	0.95
OG0001553	0.001146	0.066568	1
OG0006897	0.001305	0.015819	1
OG0007496	0.000303	0.208176	1
OG0007572	0.000728	None	1
OG0009117	0.000553	0.016562	1
OG0003527	0.002596	0.106656	1
OG0008315	0.004055	0.069849	0.991667
OG0000751	None	None	1
OG0006973	0.005914	0.116047	1
OG0003670	0.002555	0.20288	1
OG0011070	0.003015	0.076861	0.741667
OG0006809	0.001833	0.074684	1
OG0010346	0.002919	0.15422	0.966667
OG0004529	0.002037	0.101929	1
OG0004453	0.003018	0.064209	1
OG0008092	0.005483	0.044995	1
OG0008995	0.001013	7.02947	1
OG0000828	None	None	1
OG0009810	0.001598	None	0.991667
OG0004567	0.006357	0.057305	1
OG0000278	0.034495	0.176576	1
OG0003569	0.005296	0.13123	1
OG0007392	0.001353	0.215027	1
OG0011939	0.003041	0.03248	0.45
OG0007276	0.000658	0.451131	1
OG0003174	0.004488	0.134729	1
OG0000055	None	None	0.941667
OG0012298	0.041198	0.657833	0.208333
OG0002338	0.003613	0.029341	1
OG0009470	0.000857	0.325249	0.975
OG0011213	0.001326	0.410517	0.525
OG0001467	0.001829	None	1
OG0006190	0.002227	0.191518	1
OG0006289	0.003809	0.322353	1
OG0011843	0.004957	0.275474	0.5
OG0009023	0.007737	0.148692	1
OG0008672	0.012592	0.08595	0.991667
OG0002611	0.007282	0.116955	1
OG0000665	None	None	1
OG0011977	0.009614	1.41134	0.425
OG0009544	0.006634	0.291064	0.991667
OG0000085	0.114303	0.196633	0.85
OG0003909	0.00177	0.137837	1
OG0000498	None	None	1
OG0001257	0.009986	0.011722	1
OG0010308	None	None	0.925
OG0009290	0.004651	0.08585	0.975
OG0007625	0.001266	0.767626	1
OG0004319	0.002124	0.020123	1
OG0004833	0.001462	0.137165	1
OG0002546	0.004456	0.036925	1
OG0011144	0.003473	0.355991	0.675
OG0006847	0.000899	None	1
OG0002376	0.002028	0.026064	1
OG0004483	0.00925	0.180919	1
OG0001100	None	None	1
OG0005598	0.002008	0.132886	1
OG0007238	0.001769	0.119438	1
OG0006427	0.002212	0.074514	1
OG0005681	0.002505	0.117786	1
OG0003873	0.001877	None	1
OG0007711	0.003715	0.109806	1
OG0010621	7e-05	None	0.866667
OG0000982	0.00181	0.675359	1
OG0004949	0.000713	0.010473	1
OG0007408	0.002272	0.014121	1
OG0011559	0.008229	None	0.408333
OG0005882	0.005089	0.122322	1
OG0003947	0.000231	None	1
OG0005336	0.001388	0.009774	1
OG0006074	0.001069	0.056034	1
OG0011423	0	None	0.441667
OG0005966	0.000885	0.209355	1
OG0001933	0.000995	0.251587	1
OG0008746	0.009257	0.11673	0.983333
OG0004000	0.006412	0.060219	1
OG0010492	0.002231	1.63298	0.9
OG0011690	0.000857	None	0.291667
OG0006140	0.001214	0.289444	1
OG0011589	0.056992	0.358834	0.408333
OG0012248	0.032366	0.5139	0.275
OG0007912	0.008206	0.317294	1
OG0005202	0.004384	0.011055	1
OG0012332	0.005121	None	0.208333
OG0008708	0.035253	0.008899	1
OG0006513	0.002627	0.377701	1
OG0010988	0.002772	0.244794	0.65
OG0000302	None	None	1
OG0003413	0.000373	0.055215	1
OG0012502	0	None	0.158333
OG0004134	0.004066	0.080718	1
OG0010011	0.066584	2.15204	0.958333
OG0001807	0.002809	0.168302	1
OG0012181	None	None	0.241667
OG0005765	0.000619	None	1
OG0003389	0.001572	0.01054	1
OG0003744	0.003387	0.374208	1
OG0008221	0.002155	0.109086	0.991667
OG0001429	None	None	1
OG0006788	0.017307	0.230856	1
OG0003112	0.002315	0.116748	1
OG0011122	0.000302	None	0.583333
OG0000866	None	None	1
OG0001899	0.001153	0.208182	1
OG0012480	0.00118	0.647177	0.166667
OG0000781	None	None	1
OG0011445	None	None	0.725
OG0005099	0.000991	0.141333	1
OG0002990	0.005355	0.241527	1
OG0010576	0.008286	1.00992	0.883333
OG0002812	0.001173	0.283017	1
OG0007121	0.001752	7.68307	1
OG0009189	0.003682	0.028636	0.975
OG0002639	0.000756	0.632591	1
OG0003223	0.001578	0.048098	1
OG0009791	0.011807	0.266166	0.983333
OG0009838	0.01013	0.344429	0.991667
OG0002677	0.000672	7.90836	1
OG0008176	0.02411	0.144209	1
OG0000532	None	None	1
OG0002292	0.003111	0.004803	1
OG0002310	0.002737	0.023044	1
OG0001583	0.000775	None	1
OG0001730	0.00148	0.063231	1
OG0005264	None	None	0.958333
OG0011911	0.192155	0.099956	0.25
OG0003921	0.002579	0.125263	1
OG0007777	0.002604	0.263224	1
OG0003688	0.002818	0.020145	1
OG0004028	0.00606	0.052765	1
OG0000364	None	None	1
OG0006644	0.002587	0.098447	1
OG0002021	0.001331	0.155853	1
OG0007890	0.001679	0.060821	0.991667
OG0004999	0.000214	0.271842	1
OG0010538	0.013294	0.263852	0.883333
OG0008720	0.001454	0.06212	1
OG0005432	0.001796	0.398634	1
OG0004855	0.002483	0.004954	1
OG0005155	0.004508	0.03535	1
OG0005703	0.00239	0.296346	1
OG0007739	0.000767	0.178185	1
OG0010609	0.006052	5.02322	0.866667
OG0011774	0.007429	0.29622	0.483333
OG0007210	0.000198	None	1
OG0005928	0.00292	0.133248	1
OG0010822	0.005421	0.84551	0.925
OG0003090	0.000807	0.067885	1
OG0001219	0.008858	0.053216	1
OG0002508	0.001817	0.031988	1
OG0006012	0.001191	0.069053	1
OG0004501	0.00529	0.152841	1
OG0007446	0.001909	0.576748	1
OG0011893	0.00436	0.584301	0.375
OG0006575	0.001052	0.990744	1
OG0008593	0.024932	0.106318	1
OG0011391	7.3e-05	None	0.441667
OG0006323	0.008998	0.000897	1
OG0008889	0.007203	0.536545	0.991667
OG0001401	None	None	1
OG0006821	0.002936	0.026525	1
OG0008411	0.004596	0.561014	0.991667
OG0008247	0.004208	0.172911	1
OG0009374	0.000549	0.605918	1
OG0009522	0.004733	0.165561	1
OG0009876	0.004429	0.027874	0.983333
OG0004066	0.003766	0.055851	1
OG0012065	None	None	0.341667
OG0008945	0.001817	0.552123	1
OG0001166	0.007673	None	1
OG0010193	0.00616	0.113243	0.925
OG0008138	0.005693	0.033511	1
OG0004357	0.008124	0.056108	1
OG0004630	0.003039	0.180689	1
OG0001128	0.005483	0.040265	1
OG0000199	0.068241	0.161197	1
OG0009045	0.020764	0.380648	1
OG0010320	0.004284	25.9654	0.933333
OG0003475	0.000829	0.265784	1
OG0001955	None	None	0.991667
OG0009613	0.001203	0.266427	1
OG0008209	0.001158	0.061678	0.991667
OG0000603	None	None	0.916667
OG0007109	0.000664	0.333447	1
OG0000149	None	None	1
OG0008110	None	None	0.933333
OG0007420	0.001823	0.10024	1
OG0009226	None	None	0.958333
OG0010039	0.006734	0.131421	0.958333
OG0003371	0.000502	0.074764	1
OG0007693	0.010059	0.196626	1
OG0000800	None	None	1
OG0007840	0.002605	0.073574	0.991667
OG0011495	0.063483	0.283638	0.475
OG0008477	0.001447	0.034017	0.991667
OG0005454	0.001564	0.134882	1
OG0011626	0.003687	0.024285	0.35
OG0004618	0.005493	0.16939	1
OG0012179	0	None	0.325
OG0008859	0.002892	0.566871	0.991667
OG0006622	0.004857	0.048602	1
OG0001662	0.002925	0.610097	1
OG0011088	0.002889	0.280223	0.616667
OG0002520	0.043158	0.363659	1
OG0003722	0.001523	0.156775	1
OG0000460	None	None	0.983333
OG0000554	None	None	1
OG0000280	None	None	1
OG0004182	0.007662	0.137029	1
OG0009488	0.008789	0.801473	1
OG0010647	0.000225	None	0.85
OG0006271	0.001957	0.125573	1
OG0009992	0.005109	0.094322	0.941667
OG0007147	0.000593	0.714874	1
OG0002940	0.004571	0.195493	1
OG0009741	0.030784	0.509713	1
OG0004205	0.003545	0.036001	1
OG0008923	0.012861	0.139617	1
OG0005007	0.00147	0.245904	1
OG0000033	None	None	1
OG0004762	0.000603	0.062584	1
OG0012003	0.015241	0.310489	0.241667
OG0011712	0.001085	None	0.566667
OG0009268	0.001616	0.013061	0.975
OG0008543	0.001302	0.006154	0.991667
OG0010077	0.011728	0.30678	0.941667
OG0002874	0.001947	1.30022	1
OG0005133	0.00493	0.026984	1
OG0010424	0.000352	None	0.908333
OG0011668	0.00832	0.060556	0.45
OG0007974	0.091042	0.179401	1
OG0002047	0.001661	0.017581	1
OG0010970	0.009801	0.677805	0.725
OG0012137	0.023516	0.158717	0.325
OG0001718	0.000866	0.283301	1
OG0002793	0.002602	0.245705	1
OG0003658	0.003015	0.11755	1
OG0009675	0.002728	None	0.991667
OG0005900	0.006572	0.058364	1
OG0005560	0.002815	0.109531	1
OG0010844	0.004521	14.8652	0.766667
OG0008817	0.005921	0.049564	0.975
OG0006716	0.006576	0.368136	1
OG0006345	0.002116	0.095421	1
OG0001756	0.00137	0.133709	1
OG0008024	0.0034	14.016	1
OG0010697	0.002454	0.334518	0.841667
OG0006491	0.000988	None	1
OG0000934	0.000841	0.542884	1
OG0002009	0.000443	0.191597	1
OG0009312	0.000725	0.020747	1
OG0004656	0.001905	0.04817	1
OG0004885	0.00866	0.279711	1
OG0012564	0.000245	None	0.141667
OG0010510	None	None	0.891667
OG0011275	0.005328	0.719077	0.5
OG0012384	0.009745	0.078068	0.191667
OG0007514	0.000907	0.731674	1
OG0002173	0.000486	0.1981	1
OG0001231	None	None	1
OG0001082	0.009651	0.071143	1
OG0003591	0.007114	0.245541	1
OG0003245	0.003218	0.259507	1
OG0004331	0.007724	0.153843	1
OG0005380	None	None	0.983333
OG0001985	0.000868	0.224668	1
OG0007073	0.006344	0.507768	1
OG0008439	0.002159	0.010568	1
OG0006395	0.001252	10.2576	1
OG0003211	0.003487	0.042473	1
OG0008297	0.009075	0.135797	1
OG0007324	0.002071	0.184182	1
OG0005049	0.0088	0.129254	1
OG0002224	0.00079	0.01169	1
OG0003776	0.003102	0.002126	1
OG0001702	0.001671	0.192329	1
OG0009492	0.004905	0.291334	1
OG0006915	0.005536	0.128433	1
OG0005350	0.00278	0.170488	1
OG0003295	0.001637	0.112927	1
OG0012450	0	None	0.183333
OG0010023	0.01378	0.446739	0.975
OG0001535	0.003771	0.43239	1
OG0003541	0.002383	0.028782	1
OG0001305	None	None	1
OG0011016	0	None	0.633333
OG0003815	0.000744	0.253336	1
OG0005484	0.000751	0.067855	1
OG0007197	0.001566	0.166122	1
OG0000779	None	None	1
OG0011221	0.002875	0.305539	0.525
OG0009095	0.007754	0.343082	0.983333
OG0004152	0.002991	0.080204	1
OG0007920	0.005348	0.25254	1
OG0006676	0.000871	0.107835	1
OG0011746	0.000628	0.251996	0.258333
OG0001861	0.000838	0.434833	1
OG0005129	0.012608	0.09012	1
OG0009988	0.016527	0.257658	0.983333
OG0001786	0	0.011303	1
OG0008614	0.002939	0.061229	1
OG0010894	None	None	0.658333
OG0006758	0.004688	0.256894	1
OG0010544	0.013116	2.18206	0.891667
OG0007643	0.000306	4.74456	1
OG0001265	None	None	1
OG0005637	0.001083	0.194193	1
OG0000737	None	None	1
OG0001052	0.001986	0.17677	1
OG0009416	0.002948	0.239023	0.975
OG0006168	0.00557	0.31132	1
OG0008690	0.008068	0.624661	0.991667
OG0002789	0.000231	0.061767	1
OG0004686	0.002377	1.46269	1
OG0011571	0.0279	0.063756	0.633333
OG0004435	0.006054	0.010907	0.983333
OG0008977	0.009462	0.872613	1
OG0010773	0.00372	5.47659	0.808333
OG0004961	0.01305	0.131777	1
OG0003026	0.001367	0.501704	1
OG0006441	0.004543	0.122808	1
OG0002013	0.002114	0.069959	1
OG0011058	None	None	0.658333
OG0002097	0.000913	0.690302	1
OG0012260	0.004416	0.295319	0.283333
OG0002574	0.004352	0.077208	1
OG0000584	None	None	1
OG0004365	0.001416	None	1
OG0000107	None	None	0.991667
OG0002414	0.005162	0.084644	1
OG0009308	0.001064	6.98182	1
OG0002743	0.004759	0.034942	1
OG0005679	0.001324	0.199531	1
OG0011825	0.000528	None	0.208333
OG0011341	0.007211	0.452547	0.475
OG0000500	None	None	0.991667
OG0006126	0.001944	0.232271	1
OG0012057	0.023641	0.223829	0.383333
OG0005834	0.004953	0.095042	1
OG0000250	None	None	1
OG0008373	0.000688	0.513366	0.991667
OG0001098	None	None	1
OG0009621	0.006469	0.040771	0.975
OG0009171	0.011066	0.222866	0.983333
OG0005954	0	None	1
OG0003068	None	None	1
OG0010214	None	None	0.875
OG0009942	0.008114	0.137159	0.991667
OG0006638	0.007305	0.026547	1
OG0009458	0.005575	0.098895	0.966667
OG0003891	0.001021	0.562896	1
OG0003616	0.012175	0.124567	1
OG0007689	0.001347	0.029408	1
OG0009538	0.001092	0.251799	1
OG0005757	0.002014	0.084559	1
OG0003421	0.001393	1.00432	1
OG0010189	0.000842	None	0.95
OG0006875	0.000538	0.859114	1
OG0003692	0.105444	1.68381	1
OG0000330	None	None	1
OG0002623	0.003806	0.709587	1
OG0008369	0.00107	0.909391	0.991667
OG0001381	0.002086	0.252639	1
OG0003146	0.004699	0.214614	1
OG0012234	0.005551	1.4504	0.15
OG0006521	0.002564	0.112021	1
OG0004555	0.0005	0.280505	1
OG0010810	0.009519	0.008672	0.991667
OG0002820	0.002357	0.546741	1
OG0002270	0.023727	0.695426	1
OG0004602	0.001123	0.279074	1
OG0004032	0.004664	0.003182	1
OG0004148	0.000734	None	1
OG0009011	0.003485	0.65011	1
OG0006792	0.000377	0.604669	1
OG0007474	0.001601	0.316083	1
OG0009576	0.007472	0.04506	0.966667
OG0000657	None	None	1
OG0000183	None	None	1
OG0010613	0.008235	0.044538	0.858333
OG0006991	0.001327	0.078549	1
OG0005719	0	None	1
OG0011138	0.003578	0.667617	0.575
OG0002490	0.000629	None	1
OG0011708	0	None	0.283333
OG0003738	5.1e-05	None	1
OG0009916	0.004495	0.352428	0.958333
OG0011176	0.000377	0.434161	0.558333
OG0006311	None	None	1
OG0008423	0.000335	1.62164	1
OG0004198	0.002984	0.827269	1
OG0007659	0.006226	0.061098	1
OG0000763	None	None	1
OG0011945	0.010995	0.577486	0.441667
OG0009346	0.002905	0.826	1
OG0002344	None	None	1
OG0005230	0.001667	0.046595	1
OG0006941	0.001391	0.024489	1
OG0010727	None	None	0.591667
OG0010290	None	None	0.9
OG0008144	0.005696	0.047648	1
OG0008774	0.004773	0.049629	1
OG0003108	0.000109	None	1
OG0005167	0.005123	0.476426	0.991667
OG0005400	0.001089	None	1
OG0009822	0.002524	0.784565	0.983333
OG0005083	0.000884	0.13701	1
OG0001455	0.001056	0.157889	1
OG0009396	4.3e-05	None	1
OG0011411	0.037865	0.135598	0.441667
OG0008213	0.001736	0.191759	1
OG0004801	0.002323	0.224018	1
OG0004935	0.004283	0.048378	1
OG0000619	None	None	1
OG0011525	0.014373	0.124992	0.45
OG0007590	0.000863	0.079548	1
OG0007723	0.002446	0.104674	1
OG0001561	0.002169	0.387058	1
OG0001132	None	None	1
OG0006008	0.001326	0.011329	1
OG0008893	0.005044	1.22086	1
OG0012300	0.009823	0.179191	0.241667
OG0000884	None	None	1
OG0007244	0.000435	0.067298	1
OG0000854	None	None	1
OG0010374	0.024584	0.854967	0.933333
OG0008939	0.000401	1.47613	1
OG0003975	0.00327	0.143246	1
OG0007113	0.00138	0.018455	1
OG0003072	0.000512	0.08164	1
OG0012019	0.004855	0.378178	0.408333
OG0004281	0.001067	0.186497	1
OG0000029	0.133742	0.11965	1
OG0006046	0.000745	0.165561	1
OG0011092	None	None	0.666667
OG0001901	0.000405	0.998782	1
OG0008589	0.00124	0.193455	1
OG0008668	0.002825	0.9621	0.991667
OG0010117	0.008006	0.209231	0.925
OG0001006	None	None	1
OG0008327	0.00025	0.189346	0.966667
OG0002896	0.001862	0.106047	1
OG0007294	0.002108	2.54151	1
OG0008070	0	None	1
OG0002440	0.001362	0.041452	1
OG0005984	0.001595	0.193944	1
OG0004106	0.000846	0.270101	1
OG0008640	0.004529	0.183357	0.991667
OG0005053	0.004466	0.009222	1
OG0008517	0.003857	0.002766	1
OG0000434	None	None	1
OG0007617	0.00336	0.201872	1
OG0004953	0.001725	0.002418	1
OG0011995	0.014052	0.094309	0.341667
OG0011024	0.00048	None	0.616667
OG0007069	0.003863	0.011362	1
OG0001636	0.001862	0.082932	1
OG0004778	0.003037	0.039247	1
OG0008194	0.007181	0.465081	1
OG0002914	0.000972	0.013268	1
OG0011042	0.16884	0.508849	0.658333
OG0000687	0.022942	0.328506	1
OG0000204	None	None	1
OG0006225	0.002265	0.015959	1
OG0009442	0.000434	None	1
OG0003325	0.002827	0.045508	1
OG0003573	0	None	1
OG0005534	0.008194	0.034247	1
OG0001485	0.001168	0.009303	1
OG0001060	0.002254	0.031994	1
OG0002759	0.01432	0.272222	1
OG0006415	0.002137	1.31006	1
OG0003841	0.002767	6.72668	1
OG0010240	0.003934	0.108678	0.916667
OG0010924	0.004224	1.12911	0.691667
OG0010159	0.008041	0.279246	0.933333
OG0007814	0.00094	0.814419	0.991667
OG0003642	0.013837	0.12717	1
OG0001678	0.000667	0.352067	1
OG0011672	0.00173	0.067425	0.433333
OG0004585	0.057472	0.195001	0.983333
OG0010594	0.004251	1.29039	0.916667
OG0011315	0.000144	None	0.491667
OG0005663	0.000817	0.494656	1
OG0000153	None	None	1
OG0003515	0.00677	0.169494	1
OG0002394	0.001919	0.013795	1
OG0010470	0.002135	0.417911	0.95
OG0012404	0	None	0.208333
OG0010769	None	None	0.625
OG0004736	0.000571	0.127815	1
OG0012087	0.13642	0.525068	0.383333
OG0009715	0	None	0.991667
OG0007370	0.002939	0.009887	1
OG0005860	0.001485	0.421625	1
OG0002169	0.00666	0.363869	1
OG0002127	0.001363	2.36687	1
OG0001048	0.003199	0.114124	1
OG0009958	0.002763	0.716826	0.983333
OG0008559	0.008122	0.06086	1
OG0001351	0	0.474278	1
OG0011859	0.022194	0.220688	0.45
OG0011871	0.006284	0.387443	0.491667
OG0007540	0.000731	None	1
OG0006096	0.001127	0.064314	1
OG0003196	0.00662	0.047209	1
OG0005787	0.003098	0.11908	1
OG0007027	0.00118	0.373473	1
OG0009272	0.002828	0.4561	1
OG0009125	0.029846	0.723974	1
OG0002717	0.002056	0.017824	1
OG0011796	0.007022	0.507011	0.5
OG0006742	0.009851	0.078069	1
OG0004461	0.000548	0.016861	1
OG0000960	None	None	1
OG0001835	0.002443	0.151083	1
OG0005304	0.0005	None	1
OG0004251	0.001687	0.496269	1
OG0006172	0.000951	0.232376	1
OG0008843	0.002729	0.293863	0.983333
OG0002771	0.00095	0.020963	1
OG0012462	0.010933	0.384472	0.166667
OG0000452	None	None	0.983333
OG0003827	0.002611	0.034458	1
OG0008016	None	None	0.983333
OG0009214	0.003006	1.05761	1
OG0011543	0.001086	None	0.608333
OG0010171	0.004651	0.01497	0.966667
OG0004750	0.000289	1.4168	1
OG0003014	0.000802	0.193981	1
OG0009424	0.014442	0.953553	0.991667
OG0004407	0.000536	0.616872	1
OG0005552	0.00124	0.133629	1
OG0001379	None	None	1
OG0004160	0.008377	0.067957	1
OG0011297	0.012099	0.179344	0.5
OG0008825	None	None	1
OG0006969	0.002154	0.003074	1
OG0007358	0.000514	0.118685	1
OG0001549	0.001522	0.317642	1
OG0003343	0.002057	0.045214	1
OG0009697	0.00233	1.85259	1
OG0012252	0.01106	0.266163	0.225
OG0005605	0.001077	0.528951	1
OG0007041	0.001608	0.305867	1
OG0010226	0.008899	0.091414	0.95
OG0001650	0.001975	0.328762	1
OG0002468	0.001021	0.207393	1
OG0007316	0.000186	0.045258	1
OG0003624	0.000583	0.091348	1
OG0005848	0.001702	0.094211	1
OG0001507	0.004036	0.210137	1
OG0012105	0.003054	0.782393	0.316667
OG0006473	0.003211	0.010445	1
OG0001184	0.000746	0.013969	1
OG0007526	0.002837	0.355039	1
OG0008626	0.008243	0.504478	1
OG0007872	0.003035	0.873603	1
OG0000906	0.001753	0.252287	1
OG0004449	0.002062	0.007275	1
OG0001853	0.001147	0.062848	1
OG0010458	0	None	0.925
OG0002972	0.00211	0.373486	1
OG0005362	0.001318	0.157646	1
OG0006243	0.001645	0.109031	1
OG0002426	0.001817	0.017975	1
OG0010416	0.001572	None	0.925
OG0011817	None	None	0.491667
OG0001337	0.001531	None	1
OG0010268	0.00446	0.683869	0.966667
OG0010095	0.004742	0.156213	0.958333
OG0007671	0.005249	0.062464	1
OG0002258	0.007216	0.117449	1
OG0009970	0.012847	4.01593	0.983333
OG0004237	0.008283	0.422176	1
OG0007568	0.001539	0.558552	1
OG0010741	0.002445	4.30156	0.825
OG0006597	0.000115	0.554041	1
OG0007795	0.00068	0.172918	0.991667
OG0009894	0.03278	0.874048	0.975
OG0009773	None	None	0.95
OG0008495	0.00071	1.75475	0.991667
OG0010942	0.050742	1.46972	0.683333
OG0002216	0.001546	0.110285	1
OG0006114	0.001065	0.098447	1
OG0004279	0.009349	0.406121	1
OG0000948	None	None	1
OG0005806	0.003253	0.121874	1
OG0005286	0.005448	0.181655	1
OG0006724	0.00357	0.094253	1
OG0011614	0.011309	0.262694	0.658333
OG0002141	0.000657	0.110867	1
OG0006927	0.002348	0.322075	1
OG0003869	0.000862	0.026132	1
OG0007996	0.000742	0.172651	1
OG0008341	0.002265	5.55789	1
OG0005035	0.002302	0.024322	1
OG0000386	None	None	0.966667
OG0000705	None	None	1
OG0008571	0.004642	0.150507	0.991667
OG0004084	0.004291	0.101047	1
OG0008058	0.001074	0.206155	0.991667
OG0002695	0.000978	0.079152	1
OG0003497	0.005009	0.0765	1
OG0009143	None	None	1
OG0009846	0.004067	3.17722	0.991667
OG0011112	0.000255	None	0.583333
OG0003911	0.002613	0.543304	1
OG0008710	0.000681	0.174075	0.991667
OG0003445	0.003864	0.199057	1
OG0008624	0.002445	0.030964	0.991667
OG0000480	None	None	0.991667
OG0006022	0.001383	0.740984	1
OG0004865	0.0008	0.29175	1
OG0007220	0.002984	1.43759	1
OG0003571	0.001276	0.047515	1
OG0009808	0.001385	0.042698	0.966667
OG0002214	0.000952	0.050928	1
OG0004531	0.008892	0.019804	1
OG0009075	0.009794	0.414511	1
OG0005607	0.001249	0.05637	1
OG0006811	0.004588	0.168185	1
OG0006545	0.003563	0.291632	1
OG0010639	0.000147	None	0.858333
OG0010310	0.008624	0.093546	0.95
OG0005580	0.000657	0.247765	1
OG0005649	0.000984	0.069936	1
OG0002647	0.001067	1.87022	1
OG0011541	0.004433	0.079259	0.7
OG0011688	0.003856	0.165461	0.308333
OG0002609	0.004557	0.017531	1
OG0001965	0.001026	0.162038	1
OG0012199	0	None	0.325
OG0008277	0.011639	0.10964	0.991667
OG0001682	0.000833	0.032728	1
OG0011475	0	None	0.408333
OG0006291	0.00196	0.128213	1
OG0006925	0.000335	None	1
OG0001505	0.002082	0.089675	1
OG0002193	0.001968	0.198999	1
OG0004782	0.003976	0.017542	1
OG0007093	0.002039	0.114267	1
OG0001851	0.000563	0.072002	1
OG0008497	0.002826	0.090418	1
OG0001431	0.009917	0.420128	1
OG0009426	0.009672	0.284968	0.991667
OG0010990	0	None	0.683333
OG0009695	0.000676	0.072924	1
OG0001062	0	None	1
OG0010743	0.010316	0.226514	0.808333
OG0007673	0.003464	0.087638	1
OG0011026	0.001297	0.916378	0.641667
OG0012364	0.006166	None	0.216667
OG0005254	0.002202	0.19028	1
OG0001118	0.004438	0.041022	1
OG0004018	0.00436	0.00753	1
OG0005733	0.001232	0.499687	1
OG0009512	None	None	0.966667
OG0005360	0.001803	0.013705	1
OG0004162	0.004829	0.00561	1
OG0000633	None	None	0.975
OG0002773	0.002079	0.05998	1
OG0007709	0.00121	0.084136	1
OG0011068	0.000438	0.501587	0.608333
OG0003016	0.005398	0.097833	1
OG0006471	0.002751	0.20094	1
OG0006158	0.012387	0.138572	1
OG0003391	0.006762	0.10357	1
OG0007747	0.007644	1.00614	1
OG0000354	None	None	1
OG0003825	0.010013	0.114528	1
OG0003122	0.001982	None	1
OG0001156	0.002004	0.002668	1
OG0002320	0.004733	0.103718	1
OG0003058	0.001171	0.032768	1
OG0004056	0.015192	0.244104	1
OG0000749	None	None	1
OG0007994	0.011084	0.817237	1
OG0000707	None	None	1
OG0010224	0.005672	0.29303	0.941667
OG0009972	0.011304	0.821407	0.983333
OG0002894	0.004524	0.03453	1
OG0009468	0.000647	0.341678	0.991667
OG0012603	0	None	0.125
OG0000260	None	None	1
OG0010677	0.003562	None	0.85
OG0009288	0.002944	0.39794	0.991667
OG0011921	0.009052	0.335572	0.325
OG0008239	0.002381	0.161796	1
OG0004951	0.004308	0.210178	1
OG0011815	0.047592	0.58152	0.541667
OG0011373	0	None	0.466667
OG0009320	0.002868	0.05037	1
OG0004983	0.004716	0.231694	1
OG0008911	0.006201	0.041494	0.983333
OG0008712	0.005156	0.185375	0.991667
OG0010045	0.000378	0.057727	0.975
OG0002288	0.004337	0.101244	1
OG0010876	0.018948	0.610395	0.708333
OG0004533	0.006709	0.145312	1
OG0001680	0.000391	0.197524	1
OG0009647	0.029019	0.433856	1
OG0012282	0.026705	0.38772	0.241667
OG0009077	0.006418	0.225662	1
OG0000528	None	None	1
OG0000482	None	None	0.991667
OG0010838	0.005348	0.280731	0.741667
OG0007745	0.004501	0.037709	1
OG0011209	0.00025	None	0.525
OG0007388	0.001252	0.014807	1
OG0007222	0.001071	0.014215	1
OG0000998	0.00118	0.250363	1
OG0011593	0	None	0.3
OG0008275	None	None	0.983333
OG0009193	None	None	0.991667
OG0008122	0.011961	0.150535	1
OG0007175	0.00131	0.044657	1
OG0008088	0.007117	0.174965	1
OG0002191	0.00105	0.196095	1
OG0012328	0.00842	0.381711	0.216667
OG0006377	0.003684	0.145537	1
OG0003409	0.006214	0.02731	1
OG0007946	0.010308	0.184542	0.991667
OG0003913	0.002046	0.014653	1
OG0006339	0.003145	0.32733	1
OG0011247	0.008052	1.00114	0.583333
OG0005256	0.002342	0.152664	1
OG0011439	0.00082	0.230531	0.45
OG0004499	0.002553	0.12938	1
OG0005218	0.003138	None	1
OG0003239	0.005433	None	1
OG0001883	0.002535	0.056839	1
OG0011720	0.001957	0.212086	0.416667
OG0000832	None	None	1
OG0003277	0.00135	0.330963	1
OG0002512	0.003631	0.857663	1
OG0007412	0.000136	2.31516	1
OG0012601	0.00049	None	0.125
OG0001967	0.000509	0.027919	1
OG0004664	0.001872	0.137147	1
OG0012031	0.002783	1.56211	0.408333
OG0010312	0.004038	0.005123	0.933333
OG0004054	0.001999	0.041423	1
OG0011923	None	None	0.383333
OG0004780	0.001135	0.449793	1
OG0005466	0.00186	0.017438	1
OG0010791	0.004165	0.330364	1
OG0009510	0.01491	0.056532	0.933333
OG0004867	0.001765	0.15332	1
OG0001599	0.000469	0.054072	1
OG0005101	0.004726	0.151814	1
OG0002808	0.001225	0.197529	1
OG0002075	0	None	1
OG0006547	0.00241	0.025838	1
OG0000356	None	None	1
OG0000318	None	None	1
OG0006509	0.001103	0.052497	1
OG0008445	0.004572	0.604713	1
OG0008391	0.004601	0.14899	1
OG0001764	0.001476	0.170084	1
OG0005428	0.001436	0.199983	1
OG0006020	0.000185	None	1
OG0003710	0.005859	0.277205	1
OG0000566	None	None	1
OG0001203	None	None	1
OG0009609	0.003125	0.111795	0.975
OG0006610	0.005298	0.023813	1
OG0005731	0.001395	0.144433	1
OG0010522	0.013042	0.233154	0.891667
OG0002846	0.003516	0.181436	1
OG0004303	0.000407	0.011889	1
OG0011889	0.133937	0.040941	0.391667
OG0005932	0.001405	0.084126	1
OG0007908	0.002093	0.047595	0.991667
OG0003393	0.004727	0.003421	1
OG0004829	0.001609	0.007773	1
OG0010488	0	None	0.908333
OG0009296	0.022257	0.269781	1
OG0004485	0.001879	0.026997	1
OG0006293	0.001906	0.048112	1
OG0003120	0.003707	0.141628	1
OG0000534	0.003233	0.132547	1
OG0001433	0.009076	0.308844	1
OG0011772	0.023485	0.462047	0.266667
OG0009372	0.005686	0.257149	1
OG0000304	None	None	0.991667
OG0002322	0.003773	1.33354	1
OG0002370	0.003131	0.091587	1
OG0007914	0.005386	0.136464	1
OG0005582	0.001006	0.12317	1
OG0010017	0.006774	0.061649	0.95
OG0000053	None	None	1
OG0012504	0.005879	0.230585	0.133333
OG0004678	4.8e-05	None	1
OG0007394	0.001908	0.023568	1
OG0008459	0.00176	0.016646	0.991667
OG0005898	0.002762	0.083391	1
OG0000631	None	None	0.983333
OG0000984	0.000555	0.013857	1
OG0001106	None	None	1
OG0001736	0.002718	0.154757	1
OG0011142	0.0008	0.168567	0.575
OG0006841	0.000307	None	1
OG0007091	0.009222	0.570783	1
OG0007127	0.002037	0.038445	1
OG0010340	None	None	0.941667
OG0005960	0.004054	0.139304	1
OG0008417	0.00766	0.050307	1
OG0006642	0.002309	0.003056	1
OG0002814	0.001492	0.107371	1
OG0010992	0.010363	0.566543	0.908333
OG0003225	0.00357	0.111797	1
OG0006325	0.004585	0.314151	1
OG0005434	0.000305	None	1
OG0007759	0.00133	0.548625	1
OG0009844	0.004835	1.33984	0.983333
OG0012366	0.00095	None	0.225
OG0011110	0.014826	0.543317	0.591667
OG0002540	0.000812	0.135751	1
OG0012334	0	None	0.233333
OG0010824	None	None	0.633333
OG0004636	0.002163	0.11678	1
OG0005687	0.001203	0.217666	1
OG0002027	0.000972	0.004472	1
OG0003447	0.004804	20.2441	1
OG0001154	None	None	1
OG0001929	0.00078	0.640978	1
OG0002645	0.000181	None	1
OG0000860	0.000859	0.356408	1
OG0003172	0.001729	0.091558	1
OG0004048	None	None	0.991667
OG0010059	0.003209	0.272376	0.941667
OG0002617	0.004808	0.07781	1
OG0001778	0.002205	0.003933	1
OG0003096	0.001783	None	1
OG0011215	0.000116	None	0.525
OG0010570	0.002784	3.54809	0.883333
OG0011895	0.016709	1.36867	0.45
OG0006813	0.006099	0.065278	1
OG0011477	0.012388	0.6947	0.708333
OG0003415	0.000729	0.021674	1
OG0008269	0.009488	0.38567	1
OG0006196	0.001188	0.007346	1
OG0004835	0.001254	0.632581	1
OG0010627	0.004617	0.083648	0.983333
OG0000663	None	None	1
OG0001251	0.01326	0.05731	1
OG0008094	0.005871	0.077926	0.983333
OG0009615	0.004766	0.494289	0.991667
OG0012063	0.028204	0.539232	0.183333
OG0009039	0.002099	0.720503	1
OG0003742	0.001918	0.116011	1
OG0008170	0.00278	0.238663	1
OG0007440	0.001182	0.164012	1
OG0009816	None	None	0.958333
OG0005153	0.003326	0.008437	1
OG0000787	None	None	1
OG0001585	0.000512	0.103952	1
OG0002294	0.003942	None	1
OG0002069	0.00055	0.082657	1
OG0010675	0.008313	0.125576	0.858333
OG0004351	0.009131	0.630569	1
OG0007169	0.000555	0.024074	1
OG0008943	0.001037	0.799668	1
OG0001555	0.001013	None	1
OG0007717	0.001281	0.360551	1
OG0002244	0.001589	0.005276	1
OG0006421	0.0022	0.03627	1
OG0007623	0.001742	0.913994	1
OG0006692	0.001592	0.161257	1
OG0000757	0.010384	0.177401	1
OG0011425	0.000654	0.137237	0.425
OG0009542	0.01368	0.994316	0.966667
OG0004901	0.002387	0.576669	1
OG0004561	0.001731	0.084698	1
OG0011076	0.002076	0.103554	0.758333
OG0010444	0.006425	0.27665	0.908333
OG0010274	0.049747	0.621555	0.941667
OG0005330	0.000892	0.991343	1
OG0001148	0.016085	0.128596	1
OG0005204	0.005582	0.020871	1
OG0006515	0.003218	0.157268	1
OG0009592	0.001632	21.0577	1
OG0004006	0.002716	0.217474	1
OG0010669	None	None	0.758333
OG0002113	0.000969	0.260185	1
OG0007344	0.002097	0.264765	1
OG0005183	0.133346	0.22799	1
OG0006072	0.001167	0.109723	1
OG0003046	0.001372	0.23497	1
OG0001032	0.003299	0.06066	1
OG0012187	0.006579	0.114909	0.316667
OG0007490	0.000354	0.020899	1
OG0005657	0.002732	0.020319	1
OG0011845	0	None	0.383333
OG0002723	0.003718	0.007398	1
OG0004381	0.000776	0.127679	1
OG0008227	0.006692	0.045219	0.991667
OG0004132	0.002204	0.043084	1
OG0003941	0.010204	0.072405	1
OG0009025	0.000736	0.080506	1
OG0010089	None	None	0.95
OG0009111	0.000828	None	0.975
OG0011696	0.027548	0.445399	0.6
OG0000719	None	None	0.991667
OG0011971	0	None	0.241667
OG0002689	0.001386	0.143575	1
OG0003008	0.000306	0.022401	1
OG0007820	0.000893	0.179794	0.991667
OG0001198	None	None	1
OG0009476	0.000421	0.133001	0.966667
OG0009922	None	None	0.966667
OG0007270	0.000206	0.129261	1
OG0004455	None	None	0.983333
OG0006975	0.004532	0.17039	1
OG0005884	0.001368	0.042402	1
OG0000230	0.097593	0.124278	1
OG0012200	0.001501	0.638123	0.325
OG0012157	0.000159	None	0.316667
OG0010713	0.008716	0.187062	0.933333
OG0008313	0.011705	0.656298	0.991667
OG0003792	0.015334	0.21252	1
OG0001281	0.000872	0.280878	1
OG0001461	0.002168	0.13964	1
OG0001801	0.001152	0.667401	1
OG0002659	0.005298	0.166604	1
OG0009438	0.00133	4.30928	1
OG0009208	0.005457	0.169668	0.983333
OG0005619	0.001036	0.701102	1
OG0009858	0.002873	None	0.975
OG0006108	0.001803	0.150433	1
OG0000083	None	None	0.575
OG0000400	None	None	1
OG0002590	0.002557	0.02972	1
OG0010494	0.002414	None	0.925
OG0005763	0.002677	0.041089	1
OG0008489	0.000998	0.123267	1
OG0011038	0.017657	0.130207	0.691667
OG0003875	0.00472	0.2922	1
OG0001935	0.000854	0.338441	1
OG0008877	None	None	1
OG0008674	0.008274	0.104989	1
OG0008993	0.00057	3.00428	0.983333
OG0003521	0.00423	0.087325	1
OG0008740	0.007436	0.131425	1
OG0011511	0.00225	0.398752	0.383333
OG0006146	0.000297	0.921043	1
OG0004433	0.007366	0.125384	1
OG0008790	0.003654	0.040234	1
OG0012119	0	None	0.183333
OG0007013	0.000818	0.032806	1
OG0007789	3.9e-05	None	1
OG0000218	None	None	1
OG0006738	0.008336	0.067867	1
OG0003676	0.003324	0.713425	1
OG0007322	0.000807	0.058069	1
OG0008523	0.003713	0.196631	1
OG0012266	0.003896	0.463109	0.141667
OG0004154	0.00521	0.144269	1
OG0000954	None	None	1
OG0007645	0.000203	0.400241	1
OG0000582	None	None	0.991667
OG0011321	0.00134	None	0.491667
OG0001533	0.005077	0.037934	1
OG0005854	0.001167	0.140665	1
OG0011608	0.000773	None	0.5
OG0010212	0.002085	2.57384	0.941667
OG0000256	None	None	0.975
OG0002091	0.001799	0.48307	1
OG0010892	0.003259	None	0.725
OG0006120	0.010861	0.103395	1
OG0012228	0.009722	0.646976	0.3
OG0004680	0.001394	0.125581	1
OG0006776	0.003588	0.17821	1
OG0006211	0.004243	4.94033	1
OG0007574	0.001381	0.072968	1
OG0011646	0.000831	0.089787	0.466667
OG0006913	0.001082	0.659742	1
OG0005631	0.000737	0.035294	1
OG0000167	0.184722	0.357918	0.9
OG0012430	0.000595	None	0.133333
OG0003311	0.002049	0.096757	1
OG0009139	0.005056	0.070505	0.975
OG0003813	0.000204	None	1
OG0000129	None	None	0.983333
OG0009246	0.010934	0.111796	0.983333
OG0008375	0.001015	0.307826	1
OG0010123	0.007254	0.041366	0.933333
OG0009721	0.008873	0.132693	0.958333
OG0004702	0.001905	0.085261	1
OG0005067	0.010587	0.185238	1
OG0006891	0.000755	0.112563	1
OG0001867	0.003288	0.146455	1
OG0000898	0.0006	0.163949	1
OG0001829	0.000818	None	1
OG0004929	0.002919	0.083374	1
OG0006393	0.000807	0.044665	1
OG0009410	0.009244	0.333778	1
OG0002745	0.003234	0.074711	1
OG0006447	0.001807	None	1
OG0009177	0.012157	0.17742	1
OG0004098	0.002045	0.086538	1
OG0001780	0.001746	0.376	1
OG0000731	0.071585	0.310035	0.983333
OG0005356	0.002097	0.064079	1
OG0003638	0.00193	0.104281	1
OG0010390	0.051228	0.016882	0.941667
OG0009944	None	None	0.975
OG0005029	0.001389	0.108997	1
OG0009888	0.010547	0.038681	0.933333
OG0003293	0.001983	0.209285	1
OG0011823	0.063599	0.82571	0.508333
OG0010775	0.012507	0.159705	0.816667
OG0002474	0.000188	None	1
OG0005500	0.002296	0.267839	1
OG0002920	0.001939	0.197116	1
OG0001365	None	None	1
OG0004265	0.007941	0.033378	1
OG0010910	0.013906	0.291211	0.733333
OG0003509	0.003398	0.079674	1
OG0008044	8.2e-05	0.012327	0.991667
OG0002222	0.001193	0.004192	1
OG0003020	0.004142	0.105988	1
OG0005998	0.002112	0.163974	1
OG0008839	0.000458	None	0.983333
OG0011577	0.023842	0.230838	0.55
OG0001602	0.000456	0.404736	1
OG0005482	0.002387	0.10806	1
OG0011192	0.001074	0.193026	0.516667
OG0008612	0.001373	1.23495	0.991667
OG0008188	0.000723	0.049996	0.991667
OG0011539	0.000144	0.149896	0.366667
OG0003991	0.004596	0.304026	1
OG0005135	0.007284	0.153141	1
OG0002526	0.000195	0.442123	1
OG0007846	0.005565	0.044323	1
OG0010558	0.004093	2.14684	0.9
OG0009709	0.000713	0.02381	0.966667
OG0012562	0	None	0.141667
OG0009673	0.004777	0.663088	1
OG0002908	0.001192	0.543505	1
OG0005318	0.001088	0.196397	1
OG0010938	0.001941	1.22241	0.683333
OG0002175	0.002095	0.472625	1
OG0003339	0.004421	0.037387	1
OG0007426	0.001054	0.340833	1
OG0006710	0.000492	0.186728	1
OG0010588	0.004179	0.56487	0.975
OG0007288	0.002029	0.402891	1
OG0011989	0.008393	None	0.433333
OG0007512	0.004256	None	1
OG0005001	0.00222	0.129603	1
OG0001983	0.001804	None	1
OG0010145	0.004451	0.994955	0.941667
OG0000466	None	None	1
OG0002388	0.001934	1.3377	1
OG0008811	0.002894	0.006005	1
OG0005948	0.001124	0.076085	1
OG0000428	None	None	0.925
OG0006277	0.000753	0.032264	1
OG0010691	0.004919	1.44789	0.85
OG0008022	0.005101	0.089866	1
OG0001499	0.000901	0.588514	1
OG0008291	0.011394	0.042617	0.991667
OG0006343	0.008877	0.348965	1
OG0007191	0.004079	1.09148	1
OG0000806	None	None	1
OG0007808	0.007629	0.383075	1
OG0003597	0.007369	0.078888	1
OG0009747	0.005458	0.178571	0.941667
OG0006624	0.004176	0.112974	1
OG0009994	0.0066	0.293932	0.958333
OG0005528	0.004829	0.322914	1
OG0012382	0.025439	0.209303	0.191667
OG0010422	0.003003	0.45122	0.933333
OG0004883	0.001897	0.224015	1
OG0011309	0.006394	0.11282	0.575
OG0001303	None	None	1
OG0010976	0.028515	0.15326	0.666667
OG0011010	0.007236	0.450978	0.641667
OG0005832	0.007225	0.07094	1
OG0009220	0.017924	0.151761	0.975
OG0008471	0.003004	0.203137	1
OG0002412	0.001786	0.105369	1
OG0002946	0.001494	0.085375	1
OG0012418	0.010333	1.66908	0.183333
OG0007141	0.003199	0.12813	1
OG0001664	0.001969	0.153461	1
OG0002568	0.003471	0.017556	1
OG0004337	0.002908	0.044406	1
OG0005566	0.001768	0.038256	1
OG0001279	None	None	1
OG0009093	0.008098	0.595455	1
OG0001084	0.314025	0.457702	1
OG0002872	0.012852	0.77542	1
OG0007075	0.004493	0.392866	1
OG0006409	0.00214	0.17048	1
OG0004650	0.008475	0.096053	1
OG0005452	0.001203	0.045759	1
OG0008545	0.003996	0.226865	0.991667
OG0000932	None	None	1
OG0004599	0.000541	0.069272	1
OG0011493	0	None	0.408333
OG0006239	5e-05	None	1
OG0009314	0.013167	0.625172	0.991667
OG0001054	None	None	1
OG0003547	0.000437	None	1
OG0012131	0.017262	0.660871	0.358333
OG0004764	0.003872	0.160144	1
OG0003377	0	None	1
OG0011620	None	None	0.608333
OG0004967	None	None	0.991667
OG0008116	None	None	0.975
OG0003610	0.003873	0.589261	1
OG0010842	0.015844	0.920761	0.666667
OG0002795	0.000857	0.662312	1
OG0011347	0	None	0.475
OG0004203	0.004845	0.061522	1
OG0007612	0.001531	0.190623	1
OG0006497	0.000821	0.097182	1
OG0011917	0.000794	None	0.366667
OG0012005	0.005711	0.535789	0.258333
OG0010641	0.002566	None	0.85
OG0000362	None	None	1
OG0008595	0.000216	0.145375	0.991667
OG0008768	0.007538	0.172011	1
OG0009447	0.001418	0.360679	0.983333
OG0004507	0.001002	13.6298	1
OG0007188	0.002524	0.062294	1
OG0011793	None	None	0.466667
OG0010516	0.004467	0.005105	0.916667
OG0011124	None	None	0.858333
OG0008726	0.001684	0.047966	1
OG0000035	None	None	1
OG0005301	0.016617	0.196734	1
OG0007695	0.002761	0.112953	1
OG0004699	0.00089	0.334524	1
OG0011397	0.000161	None	0.441667
OG0003724	0.001054	None	1
OG0001407	0.002256	0.204559	1
OG0009524	0.008279	0.171645	0.991667
OG0002996	0.00151	0.474625	1
OG0001237	None	None	1
OG0011714	0.255671	0.097813	0.383333
OG0006573	0.000494	0.156708	1
OG0004379	0.000942	0.048729	1
OG0000552	0.003417	0.185527	1
OG0002358	0.000447	0.657436	1
OG0003243	0.00414	0.045699	1
OG0005705	0.000421	None	1
OG0002041	0.001183	0.00321	1
OG0003927	0.002063	0.11845	1
OG0008158	None	None	1
OG0010071	0.01114	0.293041	0.933333
OG0004060	None	None	0.991667
OG0006410	0.000957	0.3344	1
OG0008645	0.000102	None	0.991667
OG0006827	0.004071	0.12501	1
OG0002316	0.005283	0.081744	1
OG0009043	0.003963	0.535684	1
OG0001160	0.012129	0.373432	1
OG0005262	0.000439	0.084437	1
OG0007972	0.00327	0.19725	1
OG0011273	0.005224	0.123168	0.658333
OG0007216	0.003697	0.024661	1
OG0010368	0.003972	0.205365	0.933333
OG0001449	None	None	1
OG0002671	0.001575	0.244958	1
OG0003473	0.001441	None	1
OG0007258	0.001178	0.212762	1
OG0010326	0.009352	0.01793	0.9
OG0005906	0.00188	0.014144	1
OG0003969	0.002	0.145674	1
OG0009870	0.007253	0.337595	0.95
OG0000605	None	None	1
OG0001830	0.000213	0.223784	1
OG0012082	0.003955	0.281584	0.375
OG0003114	0.002437	0.085905	1
OG0011874	0	None	0.35
OG0012352	0.003527	0.89521	0.233333
OG0009797	0.010456	0.055009	0.958333
OG0008925	0.004227	0.226331	0.983333
OG0007771	0.001152	0.033966	1
OG0001953	0.001822	0.077717	1
OG0004549	0.007337	0.138004	1
OG0005386	0.001212	0.023978	1
OG0008241	0.002764	0.233785	1
OG0004103	0.00664	0.439243	1
OG0004853	0.00044	0.053118	1
OG0010591	0.014379	0.40973	0.875
OG0007468	0	0.051492	1
OG0006014	0.002701	0.085993	1
OG0010195	0.002789	0.16597	0.941667
OG0006869	0.001394	0.683748	1
OG0011959	0.004401	0.327452	0.433333
OG0001750	0.002227	0.313746	1
OG0000848	None	None	1
OG0011009	9e-05	None	0.625
OG0004184	0.004471	None	1
OG0007896	0.000723	0.19423	1
OG0011443	0	None	0.433333
OG0002275	0.003291	0.082374	1
OG0012166	0.008316	0.878239	0.341667
OG0003844	0.003399	0.613356	1
OG0009393	0.001993	4.34245	1
OG0007291	0.001105	0.010768	1
OG0008075	0.001892	1.46764	1
OG0000682	None	None	1
OG0005782	0.001579	0.036138	1
OG0002058	0.006106	0.164391	1
OG0005981	0.003208	0.166797	1
OG0008191	0.005732	0.127602	1
OG0004464	0.001724	0.003079	1
OG0009239	0.004022	0.144742	0.975
OG0008808	0.004375	0.15697	1
OG0007022	0.001395	0.125368	1
OG0012128	0.04038	0.486088	0.358333
OG0002445	0.000642	0.006862	1
OG0005865	0.001519	0.286832	1
OG0011990	0.080197	0.00404	0.383333
OG0011520	0.021612	7.90029	0.583333
OG0006709	0.002273	0.109755	1
OG0007375	0.001253	0.13678	1
OG0001354	None	None	0.991667
OG0007811	0.002703	0.177201	0.991667
OG0002712	0.001714	0.185545	1
OG0005628	0.000111	None	1
OG0003193	0	0.292427	1
OG0005056	0.005887	0.100617	1
OG0010112	0.006191	0.312241	0.95
OG0001799	0.002421	0.01675	1
OG0006220	0.001323	0.160609	1
OG0007545	0.001811	0.586818	1
OG0000728	None	None	1
OG0002391	0.00413	0.247123	1
OG0001633	0.003209	0.492263	1
OG0001480	0.001011	0.015805	1
OG0004733	0.000309	0.038619	0.991667
OG0002122	0.002096	0.123969	1
OG0009120	0.005145	0.041132	1
OG0006747	0.000729	None	1
OG0010688	0.004438	0.345462	0.858333
OG0006093	0.001566	0.344342	1
OG0004580	0.004139	0.125034	1
OG0002825	0.001394	0.026619	1
OG0011677	0	None	0.416667
OG0003039	0.000635	0.113615	1
OG0010245	0.002343	0.258863	0.95
OG0010475	0.189967	0.151162	0.9
OG0000431	None	None	1
OG0001003	None	None	1
OG0004930	0.005443	0.164803	1
OG0011310	0.029672	0.807049	0.733333
OG0004254	0.002564	0.034467	1
OG0002088	0.000387	0.394552	1
OG0010722	0.00137	4.76367	0.833333
OG0008512	0.003053	0.015314	1
OG0009277	0.004591	0.395731	1
OG0005018	0.00061	None	1
OG0006177	0.001604	0.310419	1
OG0003609	0.001403	0.157998	1
OG0002911	0.001465	0.133528	1
OG0011047	0.001329	0.347549	0.616667
OG0005666	0.00141	0.05603	1
OG0003647	0.014464	0.035894	1
OG0001564	0.00075	None	1
OG0009710	0.068654	1.02845	0.983333
OG0008846	0.005593	0.192057	1
OG0006139	0.000592	0.187345	1
OG0000201	None	None	1
OG0000156	0.061776	0.06756	1
OG0009913	0.01251	0.18792	0.95
OG0003510	0.003515	0.232921	1
OG0003077	0.000422	0.214251	1
OG0006944	0.001131	0.083656	1
OG0003320	0.006723	0.099073	1
OG0012231	0.025813	0.167512	0.3
OG0000766	None	None	1
OG0000965	None	None	1
OG0011639	0.010666	0.722734	0.508333
OG0008288	0.007977	0.251162	0.991667
OG0005531	0.002561	0.084457	1
OG0009409	0.000773	None	0.991667
OG0012401	0	None	0.2
OG0008322	0.004288	0.081366	0.991667
OG0010921	0.002301	5.08831	0.683333
OG0000881	None	None	1
OG0000118	None	None	0.966667
OG0008141	0.025391	0.123135	0.991667
OG0001384	None	None	0.933333
OG0010658	0.014083	0.223587	0.891667
OG0003424	0.000672	0.045284	1
OG0012052	0.116563	1.47491	0.375
OG0005235	0.009618	0.884447	1
OG0001137	None	None	1
OG0008695	None	None	1
OG0010616	0.111744	0.238699	0.566667
OG0003697	None	None	0.991667
OG0009343	0.00191	None	1
OG0006043	0.001151	0.168406	1
OG0007595	0.001078	0.385607	1
OG0003894	0.002355	0.009201	1
OG0002495	0.000162	0.106167	1
OG0000652	None	None	1
OG0006314	0.005206	0.050359	1
OG0000335	0.045846	0.078834	0.991667
OG0008258	0.014207	0.115301	1
OG0003143	0.00369	0.11097	1
OG0003970	0.001204	0.032865	1
OG0012305	0.09457	0.322638	0.258333
OG0001707	0.008219	0.747767	1
OG0005162	0.00725	0.113209	1
OG0010026	0.008827	0.209865	0.975
OG0001260	0.000263	0.049514	1
OG0008426	0.000953	None	1
OG0008896	0.005333	0.249923	1
OG0007241	0.001381	0.408837	1
OG0001179	0.009917	0.164946	1
OG0007925	0.004288	0.053206	0.991667
OG0002626	0.00065	0.805393	1
OG0004037	0.004815	0.036121	1
OG0006870	0.001057	None	1
OG0009573	None	None	0.966667
OG0003773	0.002792	0.010966	1
OG0010295	0.007359	0.23628	0.925
OG0001450	0.006954	0.215376	1
OG0004360	0.001614	0.066625	1
OG0009014	0.000601	0.404821	1
OG0000505	0.000361	0.088671	1
OG0008972	0.000895	1.79957	0.991667
OG0008468	0.004002	0.129501	0.991667
OG0009624	0.001642	0.026113	1
OG0005752	0.001702	0.068224	1
OG0009869	0.01278	2.16529	0.983333
OG0005951	0.000256	None	1
OG0003214	0.003179	0.046473	1
OG0007471	0.000924	0.133914	1
OG0009497	0.03342	0.32351	0.983333
OG0010371	0.006105	0.549093	0.925
OG0000851	0.004629	0.559109	1
OG0006524	0.001717	1.02566	1
OG0011743	0.009797	0.301783	0.558333
OG0010815	0.006801	0.37105	0.8
OG0002668	0.000615	0.025163	1
OG0004607	0.002391	None	1
OG0006673	0.000195	0.015715	1
OG0009827	0.001788	None	1
OG0011940	0.005056	0.442114	0.45
OG0001749	0.003081	0.018733	1
OG0007768	0.000134	0.188988	0.991667
OG0007158	0.001194	0.141321	1
OG0008771	0.011277	0.150674	1
OG0002016	0.001378	0.026286	1
OG0011097	0.005078	0.307266	0.591667
OG0007116	0.001301	0.156479	1
OG0004649	None	None	0.991667
OG0005405	0.001231	0.056129	1
OG0001904	0.004259	0.187925	1
OG0008216	0.00308	0.489133	1
OG0004284	0.006619	0.271554	1
OG0002341	0.004306	None	1
OG0010541	0.009159	0.434531	0.9
OG0006994	0.000793	0.009228	1
OG0002571	0.001442	0.303206	1
OG0011414	0.012058	0.047223	0.55
OG0010068	0.088791	0.360727	0.975
OG0007726	0.003964	0.78453	1
OG0006797	0.00425	0.423843	1
OG0011224	0.000351	None	0.541667
OG0005086	0.000471	0.115294	1
OG0004079	0.002731	0.145016	1
OG0004804	0.00161	0.005698	1
OG0010317	0.047307	2.93059	0.925
OG0008127	0.004779	0.178583	0.991667
OG0003272	0.001434	0.046173	1
OG0001886	0.001445	0.029016	1
OG0006296	0.00517	0.014636	1
OG0001761	0.001493	0.221047	1
OG0006615	0.002866	0.095172	1
OG0007170	0.001196	1.24629	1
OG0009841	0	None	0.983333
OG0004862	0	None	1
OG0011725	0.000433	0.357326	0.291667
OG0004785	0.001799	0.033824	1
OG0010527	0.002002	None	0.916667
OG0012604	0.03643	0.069359	0.125
OG0007094	0.001468	0.119003	1
OG0005463	0.000601	None	1
OG0002194	0.002657	0.169446	1
OG0005937	0.000768	2.21711	1
OG0005979	0.004062	0.182972	1
OG0011115	0.000523	None	0.583333
OG0001151	None	None	0.991667
OG0008270	0.014789	0.219691	0.991667
OG0009642	0.001581	None	1
OG0009196	0.003015	0.300683	0.983333
OG0003715	0.003731	0.860851	1
OG0011968	0.009776	0.336594	0.125
OG0000353	0.040705	0.363276	0.858333
OG0004536	0.003921	0.199195	1
OG0000879	None	None	1
OG0007417	0.003724	0.084793	1
OG0010873	0.011233	0.579698	0.741667
OG0001436	None	None	1
OG0001206	0.004659	0.208985	1
OG0004550	0.004899	0.05696	1
OG0004578	0.008768	0.044996	1
OG0008440	0.001679	1.38569	1
OG0010569	0.001427	None	0.875
OG0001248	0.001098	1.97443	1
OG0011242	0.000102	None	0.516667
OG0008914	0.008637	0.109367	0.983333
OG0004306	0.000856	0.06923	1
OG0006542	None	None	1
OG0012363	0.006287	0.151895	0.2
OG0003958	0.002385	None	1
OG0006372	0.002345	0.399063	1
OG0010794	None	None	0.983333
OG0007227	0.001142	0.326731	1
OG0005587	0.00108	0.263639	1
OG0006816	0.003468	0.34176	1
OG0003442	0.00323	0.187155	1
OG0012553	0.000415	None	0.15
OG0004986	0.001006	0.126499	1
OG0005734	0.001952	None	1
OG0000837	None	None	1
OG0001478	0.000162	1.26287	1
OG0000563	0.003326	0.435073	1
OG0011596	0.001819	0.10786	0.358333
OG0000634	None	None	1
OG0002517	0.002145	0.35492	1
OG0004661	0.002662	0.0461	1
OG0007459	0.000173	0.037783	1
OG0010670	None	None	0.741667
OG0002327	0.000879	0.024912	1
OG0005104	0.01619	0.071744	0.991667
OG0006858	0.001313	0.276919	1
OG0008759	0.003989	0.044917	1
OG0010997	None	None	0.491667
OG0010040	0.001081	2.1731	0.95
OG0002843	0.002612	0.200386	1
OG0009325	0.010696	0.275427	0.983333
OG0007269	0.001521	0.138672	1
OG0002369	0.00256	0.048161	1
OG0002640	0.001503	0.091142	1
OG0008394	0.00268	0.206529	1
OG0011472	0	None	0.408333
OG0002070	0.000422	0.082324	1
OG0006025	0.000677	0.297839	1
OG0009072	0.003047	0.108823	0.975
OG0007943	0.016304	0.268414	1
OG0008169	0.005654	0.34535	1
OG0012034	0	None	0.408333
OG0003916	0.011955	0.401621	1
OG0003125	0.005405	0.029743	1
OG0002559	0.020202	0.297475	1
OG0012287	0.043875	0.734056	0.266667
OG0004348	0.001374	0.325429	1
OG0004402	0.001705	0.007894	1
OG0009146	0.01133	0.54295	0.991667
OG0004956	0.002099	0.109132	1
OG0003822	0.009694	0.28692	1
OG0000267	None	None	1
OG0006888	0.00082	0.344764	1
OG0012219	0.001332	None	0.3
OG0004918	0.004255	0.273031	1
OG0010413	0.002619	0.302138	0.916667
OG0009738	0.008283	0.461282	0.991667
OG0010223	0.011938	40.8621	0.941667
OG0008717	0.003736	None	0.991667
OG0009515	0.006577	0.17318	0.991667
OG0003576	0.003133	0.002495	1
OG0011611	None	None	0.425
OG0003396	0.00387	0.084216	1
OG0012257	0.017204	0.02576	0.25
OG0008623	0.001324	0.111794	0.991667
OG0006111	0.001708	0.216119	1
OG0011546	0.003407	None	0.383333
OG0003538	0.002332	None	1
OG0003011	0.00066	1.39804	1
OG0010359	0.008357	0.426699	0.925
OG0001332	0.000335	0.910036	1
OG0000130	None	None	0.983333
OG0001655	0.002358	0.425783	1
OG0006476	0.00181	0.017025	1
OG0003346	0.001607	0.030679	1
OG0004165	0.002355	0.012897	1
OG0007790	0.000378	None	1
OG0009975	0.007825	0.312657	0.983333
OG0009421	0.004181	0.11819	0.975
OG0000457	None	None	1
OG0006922	0.001266	0.52441	1
OG0005329	0.000977	0.162385	1
OG0004081	0.004658	0.024221	1
OG0011292	0.000819	None	0.508333
OG0007313	0.000683	0.262122	1
OG0002939	0.004004	0.548493	1
OG0011508	0.063636	0.360467	0.375
OG0011812	0.007869	0.235841	0.5
OG0011021	0.030749	0.835677	0.608333
OG0002774	None	None	0.958333
OG0001298	0.001413	0.038103	1
OG0006592	0.000527	0.214374	1
OG0007993	0.008056	0.530928	1
OG0001962	0.002116	0.101514	1
OG0003621	0.007085	0.031612	1
OG0004051	0.001326	0.355264	1
OG0002589	0.001255	0.257459	1
OG0009692	0.000332	None	0.983333
OG0012100	0.000431	1.41146	0.375
OG0001856	0.00106	0.108523	1
OG0005803	0.000321	0.138111	1
OG0004398	0.002469	0.02257	1
OG0007489	0.001629	0.025791	1
OG0002144	0.001693	0.030039	1
OG0002213	0.002048	0.455717	1
OG0007740	0.003144	0.056536	1
OG0002423	0.00052	5.06718	1
OG0001065	None	None	0.983333
OG0010909	0	None	0.725
OG0002893	0.00717	0.002496	1
OG0006438	0.000641	0.853718	1
OG0007674	0.004977	0.304051	1
OG0005253	0.00954	0.237986	1
OG0010090	0.007501	0.356761	0.933333
OG0001502	0.002235	0.018122	1
OG0009108	0.008814	1.53425	1
OG0010744	None	None	0.9
OG0001685	0.001267	1.16662	1
OG0005600	0.001324	0.057442	1
OG0001818	0.000595	0.18155	1
OG0000487	None	None	0.991667
OG0000700	None	None	1
OG0011376	0.043612	0.329983	0.691667
OG0008490	0.003904	0.191253	1
OG0011926	0.011449	0.480484	0.408333
OG0008344	0.003062	0.334108	1
OG0005367	0.001931	0.424397	1
OG0010174	0.004172	0.153879	0.958333
OG0007715	0.003462	0.031961	1
OG0009069	0.015441	0.276549	0.991667
OG0007139	0.001137	0.018246	1
OG0006070	0.002256	0.156609	1
OG0012033	0.004947	1.29193	0.4
OG0010520	0.005234	0.180089	0.9
OG0002372	0.001694	0.016147	1
OG0005464	0.001187	0.103955	1
OG0003088	0.001492	0.146627	1
OG0002039	0.005066	0.009471	1
OG0007272	0.00031	0.309809	1
OG0004837	0.002625	0.074284	1
OG0008225	0.015243	0.303512	1
OG0005930	0.002418	0.031654	1
OG0009645	0	0.070467	1
OG0012378	0.020563	0.622751	0.191667
OG0005103	0.00445	0.075814	1
OG0000830	0.002757	0.10458	1
OG0012185	0.0119	0.640277	0.325
OG0010496	0.002836	4.34912	0.9
OG0011245	0.017856	0.212324	0.8
OG0009814	0	None	0.991667
OG0000986	0.000431	0.018599	1
OG0012336	None	None	0.2
OG0010009	0.088182	0.208242	0.975
OG0008120	0.004699	0.236412	0.991667
OG0003459	0.002068	0.006587	1
OG0006517	0.000918	None	1
OG0003275	0.000968	0.020383	1
OG0002510	0.000991	0.008056	1
OG0005248	0.005089	0.104367	1
OG0002844	0.00473	0.059732	1
OG0004563	0.001185	0.348579	1
OG0008447	0.002197	0.360805	0.991667
OG0006188	0.001938	0.050188	1
OG0000661	0.015028	0.080692	0.858333
OG0012280	0.002346	0.634242	0.241667
OG0001937	0.002957	0.39671	1
OG0004666	0.002415	0.455312	1
OG0001881	0.001716	0.333325	1
OG0009191	0.002673	0.05729	0.983333
OG0005761	0.000787	0.133918	1
OG0010625	0.019707	0.303735	0.866667
OG0003943	0.004984	0.258626	1
OG0001766	0.000832	0.140215	1
OG0012554	0.003177	None	0.141667
OG0010874	None	None	0.991667
OG0011722	0.000603	0.07395	0.275
OG0005886	0.001492	0.144725	1
OG0000799	None	None	0.983333
OG0010793	0.008139	0.136489	0.766667
OG0004981	0.001732	0.106005	1
OG0004628	0.005296	0.231776	1
OG0003712	0.008429	0.2518	1
OG0007944	0.013029	0.088829	1
OG0006612	None	None	1
OG0001463	0.002869	0.202727	1
OG0000564	None	None	1
OG0011427	0.000217	0.744946	0.475
OG0010047	0.009272	0.26917	0.966667
OG0003170	0.009549	0.17074	1
OG0007410	0.00066	0.462371	1
OG0011973	None	None	0.3
OG0000348	None	None	1
OG0011591	0.071423	0.360441	0.633333
OG0009322	0.001766	21.2132	1
OG0004004	0.003027	0.08414	1
OG0011469	None	None	0.416667
OG0005699	0.001243	0.829677	1
OG0001728	0.001099	0.468981	1
OG0005206	0.00228	0.032713	1
OG0008409	0.007322	0.130445	0.991667
OG0006375	0.00021	0.123812	1
OG0009027	0.005624	0.863679	0.991667
OG0006843	0.001273	0.077298	1
OG0008742	0.012191	0.263036	1
OG0008913	0.001793	0.003664	0.983333
OG0004879	0.005037	0.631375	1
OG0001201	0.001823	0.003932	1
OG0002077	0.000847	0.08007	1
OG0009540	None	None	0.991667
OG0008393	0.007666	0.496077	1
OG0011694	0.00775	0.669928	0.258333
OG0007177	0.001374	0.00708	1
OG0004301	0.001764	0.025385	1
OG0001079	None	None	1
OG0003797	0.004137	0.033298	1
OG0006143	0.001353	0.165608	1
OG0004137	0.002873	0.081285	1
OG0010271	0.009993	1.09387	0.941667
OG0009776	0.006983	0.30293	0.966667
OG0005283	0.003008	0.064988	1
OG0003492	0.002444	0.048244	1
OG0005335	0.001499	0.10175	1
OG0009114	0.005013	0.141865	0.983333
OG0002595	0.001342	0.171026	1
OG0009891	None	None	0.916667
OG0000419	None	None	1
OG0006894	0.001244	0.027396	1
OG0010915	0.001347	None	0.783333
OG0000903	None	None	1
OG0010758	None	None	0.825
OG0011338	None	None	0.75
OG0006246	0.001501	0.17097	1
OG0004384	0.001843	0.292765	1
OG0008789	None	None	1
OG0000951	None	None	1
OG0012429	0.015459	0.342016	0.125
OG0001804	0.002069	0.172952	1
OG0006970	0.005424	0.192557	1
OG0004260	0.000891	0.610183	1
OG0007044	0.002263	0.258011	1
OG0006424	0.002017	0.226595	1
OG0006697	0.002928	0.02571	1
OG0001550	0.001469	0.056847	1
OG0003043	0.000993	0.208957	1
OG0002768	0.004342	0.041662	1
OG0008820	0.004531	0.022164	1
OG0006208	0.001031	1.4738	1
OG0007341	0.001266	0.148713	1
OG0000752	None	None	1
OG0000086	None	None	0.791667
OG0004755	0.001326	None	1
OG0003308	0.00247	0.020341	1
OG0009927	0.002804	0.530008	0.983333
OG0007523	0.000935	0.01848	1
OG0002726	0.004131	0.052867	1
OG0009473	0.001554	0.577977	1
OG0008316	0.003597	0.072896	0.991667
OG0010716	7.7e-05	None	0.825
OG0007877	0.004591	0.001045	0.991667
OG0007626	0.001676	0.077218	1
OG0009724	0.01546	0.121106	0.983333
OG0004232	0.007201	0.442259	1
OG0012205	0	0.376202	0.3
OG0005030	0.001829	0.089545	1
OG0004179	0.005119	0.012585	1
OG0010947	0.005761	16.2412	0.675
OG0008996	0.000106	1.27998	0.991667
OG0002977	None	None	1
OG0002241	0.002206	0.005185	1
OG0008574	0.002949	1.72658	0.991667
OG0003988	0.007482	0.074434	1
OG0006773	0.002288	0.113994	1
OG0011840	0.007735	0.634165	0.216667
OG0005652	0.001701	0.420819	1
OG0003524	0.002981	0.149876	1
OG0001284	0.002953	0.336992	1
OG0001181	None	None	1
OG0004450	0.006183	0.058607	1
OG0005557	0.000356	0.131774	1
OG0011514	0.14178	0.076901	0.4
OG0007839	0.001268	0.082861	1
OG0000235	None	None	0.616667
OG0010168	0.004074	None	0.958333
OG0005519	0.003201	0.49667	1
OG0009969	0.036503	0.738728	0.983333
OG0007495	0.000343	0.138721	1
OG0000383	0.02086	0.107764	1
OG0010389	0	None	0.925
OG0004904	0.00301	0.0331	1
OG0007668	0.002989	0.248572	1
OG0003870	0.00058	0.342831	1
OG0006721	0.001129	0.008083	1
OG0008358	0.003513	0.42224	0.991667
OG0008671	0.001338	None	0.991667
OG0005186	0.003505	0.026243	1
OG0008013	None	None	0.983333
OG0009211	0.003037	0.235011	0.991667
OG0002690	0.001183	0.900451	1
OG0001037	0.004003	0.029127	1
OG0011739	0.015789	0.219087	0.558333
OG0002158	0.005255	0.08363	1
OG0005851	0.000255	0.058731	1
OG0007825	0.001108	0.405513	0.991667
OG0002116	0.000342	None	1
OG0005505	0.001141	None	1
OG0002471	0.000318	None	1
OG0005118	0.003441	0.059595	1
OG0008412	0.003662	0.189175	0.991667
OG0008872	0.004205	0.105978	1
OG0003747	0.006479	0.023772	1
OG0000056	None	None	1
OG0008175	0.064026	0.189665	1
OG0007058	0.004163	0.095726	1
OG0005431	0.002045	0.086496	1
OG0010821	0.011017	0.244059	1
OG0005156	0.004211	0.048345	1
OG0009339	0.006254	0.502491	1
OG0002811	0.000942	0.016383	1
OG0001649	0.001958	0.145512	1
OG0010441	None	None	0.891667
OG0000865	None	None	1
OG0009610	0.000488	0.320665	1
OG0008388	0.001818	0.016222	1
OG0011643	0.000311	0.312315	0.483333
OG0003093	0.000498	0.016664	1
OG0004707	0.00206	0.228912	1
OG0011210	None	None	0.825
OG0009243	0.011438	0.160742	1
OG0004749	0.002566	0.552097	1
OG0008795	0.002833	0.333383	1
OG0007391	0.000355	9.69738	1
OG0004480	0.004437	0.066254	1
OG0006609	0.007372	0.234225	1
OG0002022	0.003825	0.097721	1
OG0002545	0.002128	0.061423	1
OG0000782	None	None	1
OG0005682	0.001058	0.143662	1
OG0006193	0.000726	None	1
OG0002291	0.004567	0.068332	1
OG0006647	0.003904	0.11982	1
OG0010012	0.007927	0.024811	0.966667
OG0009377	0.005696	0.408178	1
OG0011197	0.001551	2.2155	0.516667
OG0012066	0.004053	0.195239	0.15
OG0001254	0.003505	0.208388	1
OG0006214	0.047271	0.248041	1
OG0001733	6e-05	None	1
OG0003220	0.005425	0.087066	1
OG0008908	0.004606	0.073576	1
OG0012501	0	None	0.15
OG0004633	0.003746	0.126146	1
OG0006320	0.011441	0.107232	1
OG0000405	None	None	1
OG0011324	0.05014	0.143751	0.575
OG0011890	0.036075	0.236171	0.15
OG0010395	0.009006	0.136927	0.908333
OG0008568	0.001693	0.015806	0.991667
OG0007016	0.001286	1.99389	1
OG0003673	0.001321	0.027518	1
OG0012028	0.002027	None	0.416667
OG0004354	0.001663	0.14321	1
OG0007571	0.000559	0.711571	1
OG0002925	0.002511	0.118527	1
OG0003709	0.004913	None	1
OG0005965	0.002647	0.030565	1
OG0009597	0.001296	0.144082	0.966667
OG0007445	0.000196	0.773721	1
OG0010575	0.002865	0.027687	0.875
OG0010126	0.011703	0.153343	0.958333
OG0007122	0.001108	0.046762	1
OG0008526	0.002049	0.35617	0.991667
OG0012152	0.000969	None	0.291667
OG0001580	0.003638	0.085673	1
OG0001607	0.021879	0.134928	1
OG0007911	0.004445	0.112942	0.991667
OG0008041	0.008512	0.287993	1
OG0000162	None	None	0.991667
OG0012435	None	None	0.158333
OG0011777	0.020896	0.117717	0.391667
OG0003994	0.00469	0.255658	1
OG0005062	0.002863	0.012365	1
OG0003314	0.007571	0.290108	1
OG0001360	None	None	1
OG0010788	0.000808	None	0.8
OG0008946	0.001513	0.031379	1
OG0007088	0.000548	0.040392	1
OG0012567	0	None	0.141667
OG0008920	0.003828	0.277669	1
OG0004003	0.008599	0.267111	1
OG0011276	None	None	0.791667
OG0001464	0.002221	0.096979	1
OG0005419	0.00117	None	1
OG0003139	0.000769	0.552888	1
OG0003246	0.00389	0.331083	1
OG0001699	0.001498	0.011029	1
OG0000283	0.190497	0.07043	0.825
OG0009547	0.004472	0.502702	0.991667
OG0011693	None	None	0.483333
OG0000030	0.114275	0.057922	1
OG0007977	0.003233	0.189092	1
OG0004799	0.001606	0.030708	1
OG0008091	None	None	0.983333
OG0002523	0.003849	0.078686	1
OG0004655	0.001845	0.018678	1
OG0011109	0.003614	0.51964	0.583333
OG0006510	0.008609	0.392891	1
OG0001755	0.002285	0.309063	1
OG0008745	0.009941	0.065688	0.983333
OG0010491	0	None	0.908333
OG0010074	0.009208	0.396848	0.958333
OG0009813	0.006922	0.262574	0.983333
OG0006492	6.6e-05	None	1
OG0006308	0.001192	0.256009	1
OG0005903	0.003457	0.053246	1
OG0004830	0.001843	0.258599	1
OG0002612	0.008632	0.390247	1
OG0010622	0.003944	0.167347	0.866667
OG0006346	0.000742	0.026845	1
OG0005383	0.000469	0.096391	1
OG0011974	0.015509	2.43874	0.15
OG0007144	None	None	0.991667
OG0010289	0.008875	2.01036	0.941667
OG0007690	0.001586	0.082944	1
OG0008113	0.004811	0.199659	0.991667
OG0009020	0.001007	0.032827	0.983333
OG0003592	0.000726	0.237723	1
OG0000981	0.001109	0.028783	1
OG0006844	0.001411	0.678063	1
OG0000557	0.006806	0.344465	1
OG0001930	0.000463	0.028468	1
OG0000666	None	None	1
OG0000301	0.003107	0.318873	1
OG0011420	0	None	0.441667
OG0009311	0.002374	0.478003	1
OG0001232	None	None	0.991667
OG0009293	0.002481	1.33216	1
OG0009638	0.006686	0.553626	1
OG0006039	0.000634	0.298811	1
OG0011711	0	None	0.283333
OG0010809	0.005115	0.339899	0.791667
OG0010345	0.006028	0.90705	0.933333
OG0009509	0.011166	0.111765	0.933333
OG0003721	0.002567	None	1
OG0002375	0.001367	0.429097	1
OG0005881	0.005002	0.1173	1
OG0002790	0.002261	0.336955	1
OG0007712	0.001018	None	1
OG0010513	0.000251	None	0.908333
OG0004181	0.009743	0.161705	1
OG0006077	0.000372	1.43087	1
OG0000628	None	None	1
OG0008222	0.00387	0.067962	1
OG0002044	0.002324	0.024839	1
OG0001103	0.006337	0.03195	1
OG0006988	0.002597	0.10034	1
OG0003410	0.000647	0.675415	1
OG0007939	0.015951	0.226897	1
OG0003177	0.004209	0.201622	1
OG0005728	0.001196	0.994755	1
OG0012182	0.001959	1.06307	0.325
OG0004564	0.001164	0.013144	1
OG0002839	0.002381	0.085226	1
OG0012000	0.043852	1.16444	0.425
OG0003944	0.004449	0.052606	1
OG0007275	0.000448	0.231678	1
OG0005201	0.004128	0.01407	1
OG0011147	0.007705	0.42284	0.566667
OG0005766	0.00269	0.568723	1
OG0002188	0.000123	0.138631	1
OG0006576	0.001694	0.204293	1
OG0003111	0.002165	0.075366	1
OG0002313	0.004798	0.210091	1
OG0005130	0.00705	0.138564	1
OG0002740	0.002638	0.001548	1
OG0004332	0.005865	0.184347	1
OG0001918	0.004179	0.077995	1
OG0009046	0.001832	4.15794	1
OG0001081	0.003607	0.125672	1
OG0011121	0.164464	0.401712	0.533333
OG0000253	None	None	1
OG0002877	0.004479	0.14718	1
OG0004962	0.000368	0.081043	1
OG0005487	0.002906	0.169446	1
OG0007589	0.001802	0.15628	1
OG0011912	0.012899	0.808548	0.475
OG0008723	0.003127	0.75183	0.983333
OG0001956	0.001666	0.04906	1
OG0006621	0.001558	0.269397	1
OG0001165	None	None	0.991667
OG0007423	0.002464	0.277891	1
OG0008590	0.003441	0.217316	1
OG0006011	0.000519	0.090054	1
OG0010190	0.00154	0.019563	0.933333
OG0006538	0.00774	0.074591	1
OG0004065	0.004538	0.057465	1
OG0003208	0.001016	0.064761	1
OG0011392	0	None	0.466667
OG0012630	0.002455	None	0.125
OG0003888	0.001455	0.068562	1
OG0012319	0.000275	None	0.241667
OG0009792	0.01455	0.299161	0.983333
OG0008689	0.003691	0.100788	0.983333
OG0010847	None	None	0.75
OG0003922	0.002396	0.07413	1
OG0007774	0.002641	0.618544	1
OG0003438	0.000687	0.018632	1
OG0004298	0.001602	0.211252	1
OG0001051	0.001622	0.195056	1
OG0002489	0.003565	0.797586	1
OG0004856	0.000969	0.014198	1
OG0007194	0.002473	0.024852	1
OG0008659	0.000935	0.787068	1
OG0003476	0.00352	0.564852	1
OG0005457	0.001094	0.125907	1
OG0001402	0.028107	0.194315	1
OG0010897	0.127935	0.141884	0.566667
OG0000329	0.002478	0.011466	1
OG0003542	0.001403	0.027598	1
OG0009991	0.0107	0.264081	0.941667
OG0000600	None	None	1
OG0000519	None	None	1
OG0010323	0.001008	0.678312	0.925
OG0004818	0.002531	0.915573	1
OG0008474	0.002187	0.156847	0.991667
OG0006822	0.000129	0.12221	1
OG0009875	0.008911	0.21573	0.966667
OG0005700	0.001567	0.060074	1
OG0009676	0.000715	3.51812	0.991667
OG0011408	0.001038	None	0.491667
OG0011446	0	None	0.483333
OG0010217	0.000228	None	0.95
OG0000803	None	None	1
OG0006396	0.002368	0.466	1
OG0009521	0.004719	0.034413	0.991667
OG0010644	0.001926	0.167135	0.858333
OG0009941	0.001056	None	0.991667
OG0009008	0.013891	0.344397	1
OG0004502	0.003247	0.012622	1
OG0004685	0.000796	0.005716	1
OG0005267	0.003155	0.394494	1
OG0005229	0.004434	0.090824	1
OG0011868	0.001862	0.065591	0.4
OG0002674	0.00072	0.016109	1
OG0000367	None	None	1
OG0011015	0.085508	None	0.633333
OG0008244	None	None	1
OG0011238	0.000293	None	0.525
OG0012483	0	None	0.175
OG0007893	0.003226	2.62033	1
OG0012357	0.000323	None	0.175
OG0002993	0.006224	0.1001	1
OG0007213	0.002623	0.032278	1
OG0012529	0.019591	0.513766	0.125
OG0001398	None	None	1
OG0006916	0.001577	0.030414	1
OG0010694	0.019269	0.172336	0.858333
OG0011342	0.011304	1.53129	0.658333
OG0003372	0.001805	0.167854	1
OG0006125	0.001594	0.596085	1
OG0001536	0.001744	0.022315	1
OG0011093	0.021514	0.215471	0.591667
OG0011826	0.008513	0.352844	0.516667
OG0007517	0.003079	0.116988	1
OG0000979	0.001134	0.048945	1
OG0010140	0.008693	0.038559	0.958333
OG0010770	0.000543	1.39297	0.791667
OG0002269	0.006	0.28791	1
OG0003296	0.002255	0.195842	1
OG0009225	None	None	0.875
OG0002459	0.000727	0.011092	1
OG0011625	0.001226	None	0.383333
OG0012387	0.001292	0.226017	0.216667
OG0008294	0.00264	0.110483	1
OG0001578	0.004403	0.195567	1
OG0008027	None	None	0.966667
OG0007070	0.001756	0.182936	1
OG0007369	0.002764	0.198689	1
OG0007640	0.002013	9.4655	1
OG0007843	0.002235	0.03576	1
OG0009415	None	None	0.983333
OG0009742	0.001286	0.010832	0.958333
OG0009172	0.009395	0.178105	0.991667
OG0002943	0.006586	0.024953	1
OG0002094	0.001583	0.058153	1
OG0004886	0.002677	0.071983	1
OG0002417	0.000768	0.039628	1
OG0004206	0.005408	0.072435	1
OG0007112	0.003925	0.166557	1
OG0003025	0.005654	0.192915	1
OG0006442	0.017924	0.681612	1
OG0005353	0.003365	0.046393	1
OG0000104	0.154654	0.043485	0.958333
OG0000734	None	None	1
OG0003858	0.008055	0.078762	1
OG0008814	0.000453	None	0.991667
OG0009096	0.010175	0.208791	1
OG0005004	0.000915	0.021268	1
OG0006272	0.001208	0.16725	1
OG0007327	0.002464	0.073345	1
OG0001986	0.00103	0.011395	1
OG0001348	None	None	1
OG0008938	0.000291	0.088769	1
OG0008617	0.014836	0.367596	1
OG0010973	0.004521	0.416259	0.975
OG0000587	0.002585	0.249528	1
OG0004151	0.00094	0.040218	1
OG0002227	0.000313	1.23782	1
OG0004248	0.003816	0.04629	1
OG0007559	0.011554	0.116596	1
OG0012453	0	None	0.141667
OG0001306	None	None	1
OG0011496	0.048886	0.830457	0.6
OG0004761	0.001594	0.187648	1
OG0008145	0.00834	0.532574	1
OG0005563	0.005294	0.343178	1
OG0003816	0.001248	0.207709	1
OG0010469	0.039984	0.302115	0.908333
OG0002170	0.000911	0.245564	1
OG0010427	None	None	0.916667
OG0005634	0.001376	0.053163	1
OG0008069	0.002029	0.595742	1
OG0008370	0.002187	0.359632	0.991667
OG0005837	0.005772	0.116143	1
OG0001785	0.001095	None	1
OG0001862	0.001347	0.325535	1
OG0000463	None	None	1
OG0003615	0.005232	0.11114	1
OG0006715	0.011636	0.273781	1
OG0012263	0	None	0.283333
OG0011572	None	None	0.458333
OG0010259	0.014036	0.213966	0.941667
OG0001661	0.006353	0.14208	1
OG0005401	0.000797	0.433838	1
OG0008540	4.9e-05	0.330511	1
OG0005879	0.002282	0.033938	1
OG0004478	0.001475	0.030608	1
OG0012134	0.103906	0.140568	0.316667
OG0006958	0.001886	0.149901	1
OG0000937	0.006334	0.740481	1
OG0004436	0.00284	0.020911	1
OG0003739	0.001457	0.165735	1
OG0002575	0.006992	0.025384	1
OG0006990	0.005966	0.013885	1
OG0006874	0.000415	1.03702	1
OG0009493	0.106449	0.196548	1
OG0009577	0.011113	0.647064	0.983333
OG0000066	None	None	1
OG0011410	0.000737	None	0.45
OG0003777	0.004056	0.114059	1
OG0000855	None	None	1
OG0006520	0.001807	0.123233	1
OG0000028	None	None	1
OG0002622	0.007092	0.055046	1
OG0009989	None	None	0.941667
OG0004603	0.001388	0.102445	1
OG0005718	0.002235	0.155721	1
OG0010612	0	None	0.9
OG0002345	0.0064	0.225514	1
OG0000501	None	None	1
OG0010811	0.008322	0.014936	0.991667
OG0009539	0.001153	0.118563	0.975
OG0002012	0.001132	0.009834	1
OG0008976	0.001653	0.119529	1
OG0006009	0.003395	0.13116	1
OG0007475	0.000675	0.144151	1
OG0009823	0.012543	0.1816	0.958333
OG0011747	0.009161	6.03811	0.575
OG0002821	0.001876	0.020528	1
OG0002788	0.001715	0.122367	1
OG0003147	0.002782	1.37949	1
OG0007688	0.003119	0.00434	1
OG0012056	0.002575	0.244529	0.391667
OG0011709	0.021472	0.137688	0.291667
OG0001133	None	None	1
OG0010545	None	None	0.775
OG0001703	0.001778	0.783864	1
OG0004199	0.002993	0.03445	1
OG0003890	0.002635	0.12751	1
OG0007591	0.000474	0.142701	1
OG0005082	None	None	0.991667
OG0008775	0.003599	0.039741	0.991667
OG0005955	0.002102	0.031995	1
OG0006047	0.000568	0.999634	1
OG0009010	0.001	0.29015	0.983333
OG0000656	None	None	1
OG0004280	0.008225	0.001935	1
OG0001454	0.00065	0.81401	1
OG0006639	0.006197	0.17078	1
OG0012018	0.008318	0.818447	0.425
OG0003420	0.000335	1.33945	1
OG0005166	0.006246	0.146677	1
OG0009347	0.002601	0.223128	1
OG0010375	0.001142	None	0.941667
OG0007921	0.00227	0.162587	1
OG0007722	0.00234	0.052764	1
OG0000331	None	None	1
OG0011177	0.001058	0.313662	0.516667
OG0003210	0.001847	0.109924	1
OG0001264	None	None	1
OG0011944	0.001375	None	0.458333
OG0005128	0.003975	0.322244	1
OG0009309	0.00033	0.417997	1
OG0009620	0.000669	1.17689	1
OG0004364	0.002808	0.134667	1
OG0008691	0.013006	1.94728	0.991667
OG0012531	0.001667	0.316339	0.141667
OG0004554	0.008832	0.075363	1
OG0001099	None	None	1
OG0006677	0.000853	0.680944	1
OG0010188	0.005091	0.059165	0.925
OG0004033	0.004643	0.02736	1
OG0010291	0.008783	0.23744	0.933333
OG0011220	0.142218	0.052464	0.458333
OG0012301	0.000196	None	0.241667
OG0008892	None	None	1
OG0004800	0.003175	0.206773	1
OG0008422	0.001979	None	1
OG0001900	0.001865	None	1
OG0006793	0.004316	0.071785	1
OG0010022	None	None	0.7
OG0011139	0.005042	0.082993	0.566667
OG0006310	0.001218	0.256853	1
OG0005231	0.00116	0.029522	1
OG0010241	0.004361	0.238785	0.916667
OG0010768	None	None	0.916667
OG0008842	None	None	0.983333
OG0004934	0.005024	0.005875	1
OG0010595	0.006787	0.106579	0.833333
OG0011524	0.014505	0.059709	0.725
OG0000435	0.001016	0.933072	1
OG0001834	5.7e-05	None	1
OG0003840	0.001843	0.09686	1
OG0000885	None	None	1
OG0001007	None	None	1
OG0009397	0.004055	0.333959	1
OG0006224	0.004128	0.263258	1
OG0001049	0.00357	0.132781	1
OG0005786	0.001329	None	1
OG0008071	0.005117	0.28484	1
OG0007026	0.000576	0.059051	1
OG0003324	0.003058	0.021086	1
OG0005861	0.002147	0.28794	1
OG0005535	0.000997	0.046385	1
OG0004149	0.000735	0.416613	1
OG0006414	0.000709	0.223708	1
OG0008588	0.002607	0.267666	1
OG0007068	0.001655	0.144042	1
OG0011994	0.167642	0.372549	0.425
OG0010726	0.002892	0.090312	0.816667
OG0012162	0	None	0.166667
OG0002758	0.007131	0.197476	1
OG0001380	0.002369	0.237421	1
OG0004779	0.001151	4.82914	1
OG0005756	0.012537	0.506592	1
OG0003109	0.002449	0.236419	1
OG0008641	0.012921	0.299348	0.991667
OG0011870	None	None	0.475
OG0008368	0.002007	0.201785	1
OG0003073	0.000259	None	1
OG0000762	0.007428	0.041892	1
OG0010471	0.013092	0.608144	0.891667
OG0003974	0.003918	0.093317	1
OG0001637	0.002163	0.057116	1
OG0002441	0.0022	0.340372	1
OG0009124	0.00133	0.009445	0.975
OG0004460	0.000106	None	1
OG0004107	0.001807	0.246489	1
OG0009917	0.011148	0.644252	0.95
OG0009273	0.001127	0.003894	0.975
OG0006097	0.001514	0.019699	1
OG0005985	0.000927	None	1
OG0004737	0.003167	0.246908	1
OG0002168	0.000669	0.42514	1
OG0008558	0.002143	0.680884	0.991667
OG0003693	0.004697	0.264643	1
OG0003643	0.005822	0.068512	1
OG0002491	0.000733	0.037787	1
OG0006173	0.001075	0.008567	1
OG0010116	0.004872	0.563583	0.941667
OG0007371	0.001293	0.095507	1
OG0012405	0	None	0.175
OG0007245	0.00044	2.88156	1
OG0007815	0.000953	0.398598	0.991667
OG0009959	0.000383	0.983564	0.991667
OG0007295	0.000652	0.156262	1
OG0012235	None	None	0.158333
OG0008212	0.000582	0.232479	0.991667
OG0005662	0.001778	1.78089	1
OG0002716	0.002668	0.321409	1
OG0007616	0.000172	0.766945	1
OG0006940	0.001704	0.939129	1
OG0000205	None	None	0.983333
OG0001350	None	None	1
OG0004584	None	None	0.991667
OG0011043	0.013771	0.372396	0.608333
OG0012086	0.003499	1.52599	0.383333
OG0011314	0	None	0.483333
OG0008195	0.00591	0.152707	1
OG0011797	0.063387	0.494829	0.241667
OG0009443	0.006271	0.128367	0.983333
OG0001560	0.000997	0.346963	1
OG0002915	0.001362	0.140129	1
OG0002126	0.00053	0.300354	1
OG0002271	0.00124	0.006852	1
OG0005305	0.002144	0.161813	1
OG0008326	0.006226	0.057412	1
OG0003514	0.00414	0.058205	1
OG0011673	0.040098	0.464256	0.608333
OG0007658	0.005498	0.175986	1
OG0000618	None	None	1
OG0012253	None	None	0.266667
OG0000704	0.002532	0.304215	1
OG0003015	0.002275	0.059309	1
OG0002770	0.002405	0.209205	1
OG0002395	0.004474	0.553195	1
OG0010417	0.009217	0.903277	0.933333
OG0001852	0.001582	0.049437	1
OG0002259	0.005642	0.093542	1
OG0004406	0.000493	0.222051	1
OG0012104	0.062801	0.686334	0.15
OG0010170	None	None	0.95
OG0003572	0.001139	0.030591	1
OG0003826	0.004374	0.146394	1
OG0001506	0.00217	0.012132	1
OG0004448	0.006476	0.260372	1
OG0008494	0.001188	0.49973	1
OG0002217	0.001269	0.413891	1
OG0004250	0.002044	0.033197	1
OG0004952	0.001527	None	1
OG0009714	0.001993	0.100464	0.966667
OG0004085	0.001797	0.374299	1
OG0004278	0.004442	0.20404	1
OG0007997	0.003055	0.247599	0.991667
OG0007317	0.001343	0.147941	1
OG0008516	8e-05	None	1
OG0008824	0.005045	0.1978	0.983333
OG0006472	0.002723	0.420794	1
OG0011615	None	None	0.258333
OG0011025	0.003464	0.175334	0.608333
OG0006926	0.011815	0.406852	1
OG0008340	0.001288	0.437157	0.991667
OG0009696	0.000465	None	0.991667
OG0005807	0.001563	0.013749	1
OG0010158	0.006006	0.159427	0.941667
OG0006115	0.001485	0.281891	1
OG0001651	0.001589	0.032521	1
OG0005287	0.001277	0.128544	1
OG0001548	0.001052	0.736557	1
OG0000686	None	None	1
OG0007794	0.002403	0.111028	0.991667
OG0010269	0.001906	5.85623	0.95
OG0002897	0.000955	0.031262	1
OG0001484	0.001241	None	1
OG0011296	0	None	0.508333
OG0000949	None	None	1
OG0010094	0.007038	0.004606	0.966667
OG0009425	0.000603	None	0.991667
OG0006968	0.003172	0.015925	1
OG0011858	0.011174	0.276844	0.275
OG0008059	0.00182	0.199306	0.991667
OG0011542	0.068605	0.374536	0.583333
OG0006743	0.002713	0.211387	1
OG0003342	0.004056	0.04356	1
OG0010227	None	None	0.941667
OG0004161	0.007151	0.132607	1
OG0006596	0.000422	0.126186	1
OG0005604	0.000923	0.493487	1
OG0002140	0.000964	0.205993	1
OG0000961	0.000814	0.062303	1
OG0001679	0.00091	None	1
OG0007541	0.001779	0.354893	1
OG0011372	0.010647	0.315564	0.466667
OG0001336	0.00307	0.371975	1
OG0007670	0.006658	0.044708	1
OG0008627	0.010028	0.311081	0.991667
OG0007359	0.001124	1.74688	1
OG0003625	0.001784	0.584076	1
OG0003868	0.001429	0.275509	1
OG0001061	0.000343	0.032171	1
OG0003197	0.006905	0.098596	1
OG0012587	0.076946	0.212462	0.141667
OG0000263	None	None	1
OG0000134	0.183021	0.106026	1
OG0007873	0.000551	None	1
OG0005363	0.003835	0.206228	1
OG0008669	0.106322	0.180808	0.991667
OG0011816	0.022709	0.218457	0.508333
OG0009142	None	None	1
OG0002427	0.001655	0.050687	1
OG0007569	0.023782	0.284371	1
OG0010925	0.107063	0.239319	0.641667
OG0010740	0.002749	0.006558	0.966667
OG0005052	0.001493	0.034883	1
OG0009971	0.000618	None	0.983333
OG0006725	0.005338	0.066717	1
OG0005467	0.002123	0.022193	1
OG0005849	0.001961	0.419569	1
OG0001202	0.001727	0.007233	1
OG0002973	0.001828	0.09445	1
OG0008390	0.00407	0.052765	1
OG0003121	0.002951	0.212679	1
OG0011476	0.014309	0.20223	0.7
OG0003238	0.005845	0.139814	1
OG0006338	8.8e-05	None	1
OG0010877	0.000346	0.342373	0.725
OG0007413	0.001864	0.057027	1
OG0005034	0.002715	0.298679	1
OG0002289	0.001693	2.35073	1
OG0000567	None	None	1
OG0003276	0.002185	None	1
OG0011721	0.002424	0.429063	0.308333
OG0006812	0.008256	0.04675	1
OG0008910	0.002233	0.157606	0.983333
OG0008123	0.004232	None	1
OG0001432	0.001273	0.625525	1
OG0004665	0.002032	0.736268	1
OG0010523	0.003651	0.742972	0.925
OG0002469	0.001755	1.30486	1
OG0001598	0.000525	0.152907	1
OG0003711	0.006429	0.02551	1
OG0005100	0.003982	0.024407	1
OG0010459	0.002052	0.929593	0.891667
OG0001882	0.001746	0.051979	1
OG0003496	0.004245	0.106673	1
OG0005553	0.000988	0.330645	1
OG0000833	None	None	1
OG0001765	0.000607	0.140407	1
OG0010839	0.000672	0.473889	0.75
OG0009772	0.027713	0.806815	0.958333
OG0005899	0.001872	0.082087	1
OG0004982	0.003362	0.333924	1
OG0011888	0.014505	0.700119	0.483333
OG0009321	0.011425	0.133725	0.991667
OG0010044	0.004574	0.22735	0.933333
OG0012519	0.014512	1.10462	0.158333
OG0007947	0.001715	0.028784	0.991667
OG0001185	0.000739	0.010431	1
OG0004302	0.001897	0.213036	1
OG0002809	0.000913	0.166334	1
OG0012030	None	None	0.366667
OG0001378	0.004189	0.484866	1
OG0007909	0.002342	0.044012	0.991667
OG0007174	0.001647	0.403878	1
OG0004498	0.007835	0.211626	1
OG0004236	0.004562	0.115076	1
OG0009215	0.001524	0.019302	1
OG0009608	0.020254	0.834229	1
OG0010790	0.006302	0.030376	0.825
OG0007040	0.00229	0.718828	1
OG0011246	0.000456	0.515221	0.516667
OG0012283	0.010333	0.533483	0.216667
OG0000529	0.008335	0.092128	1
OG0000387	0.017146	0.158458	0.991667
OG0009038	0.000366	1.49599	1
OG0008017	0.004019	0.110584	0.991667
OG0011208	0.01911	0.292106	0.825
OG0010943	0.00162	None	0.641667
OG0000907	None	None	1
OG0010993	0.020651	0.109784	0.558333
OG0002513	0.001895	0.59533	1
OG0007389	0.000727	0.043098	1
OG0005429	0.00031	0.265147	1
OG0009192	0.006124	0.050861	1
OG0002074	0.000996	2.1392	1
OG0009845	0.026068	0.857153	0.983333
OG0006611	0.006244	0.07791	1
OG0002847	0.002421	0.109512	1
OG0008570	0.000484	0.514362	0.991667
OG0002694	0.001686	0.239321	1
OG0000453	None	None	1
OG0005933	0.002079	0.067655	1
OG0009895	0.00473	0.032397	0.983333
OG0006242	0.004163	0.023839	1
OG0008444	0.006893	0.292832	0.991667
OG0007527	0.00359	0.097287	1
OG0006376	0.003732	0.045767	1
OG0004751	0.001	0.408196	1
OG0009646	0.000163	None	0.991667
OG0005961	0.001532	0.091318	1
OG0004781	0.003134	0.125209	1
OG0002815	0.002021	0.258064	1
OG0011111	0	None	0.583333
OG0011438	0.000968	0.206543	0.433333
OG0006546	0.002784	0.056012	1
OG0012367	0.008067	0.400963	0.225
OG0009076	0.010472	0.260926	1
OG0002644	0.000222	None	1
OG0004532	0.001203	0.011432	1
OG0006508	0.004028	0.00538	1
OG0003912	0.004121	0.228522	1
OG0012062	0.000511	None	0.391667
OG0004637	0.000869	0.211219	1
OG0012600	0.000156	None	0.125
OG0006021	0.00158	0.615091	1
OG0006643	0.001648	0.117506	1
OG0004679	0.002804	0.41501	1
OG0005730	0.000569	None	1
OG0006197	0.000856	0.256054	1
OG0007744	0.002505	0.134841	1
OG0004866	0.001601	0.025733	1
OG0011773	0.010043	0.634468	0.566667
OG0002295	0.019471	0.164197	1
OG0011922	0.006489	23.0094	0.475
OG0003097	0.001637	0.198691	1
OG0005152	0.006636	0.010151	1
OG0000319	0.006356	0.164472	1
OG0007223	0.001469	0.069244	1
OG0006324	0.004533	0.218954	1
OG0011894	0.004779	0.031742	0.45
OG0001779	0.00187	0.016108	1
OG0005219	0.003028	0.147415	1
OG0000357	None	None	1
OG0002068	0	None	1
OG0000861	None	None	1
OG0012329	0.003561	0.643974	0.233333
OG0008089	0.003895	1.04343	1
OG0012505	0.252707	0.244087	0.15
OG0003446	0.001444	0.010876	1
OG0000483	None	None	1
OG0010016	0.000868	0.092932	0.95
OG0008942	0.002738	None	1
OG0002541	0.002408	None	1
OG0004484	0.005252	0.171971	1
OG0007441	0.001098	1.21519	1
OG0002323	0.00189	0.04103	1
OG0000535	None	None	1
OG0010674	None	None	0.858333
OG0001250	None	None	1
OG0007915	0.000967	0.205393	1
OG0008458	0.001942	0.152252	0.991667
OG0001681	0.001135	0.271965	1
OG0007090	0.002861	0.297072	1
OG0001584	0.001559	0.418881	1
OG0003392	0.010281	0.054406	1
OG0001737	0.005296	0.355363	1
OG0001966	0.001926	0.028411	1
OG0003224	0.002365	0.162785	1
OG0007168	0.000945	0.148005	1
OG0004828	0.001573	0.03936	1
OG0011214	0.000753	None	0.525
OG0004350	0.004187	0.068814	1
OG0005583	0.00117	0.143112	1
OG0010313	0.014111	0.168096	0.941667
OG0005686	0.000388	0.056394	1
OG0010058	0.013073	0.172151	0.966667
OG0002190	0.002063	0.102658	1
OG0007395	0.001816	0.108563	1
OG0010571	0.00349	None	0.941667
OG0004055	0.000113	0.317216	1
OG0003408	0.00712	0.038746	1
OG0008713	0.003631	1.46032	1
OG0010489	0.000472	None	0.908333
OG0000999	None	None	1
OG0009614	0.00402	0.344806	0.983333
OG0001155	None	None	1
OG0008416	0.0013	1.84884	0.991667
OG0000786	None	None	1
OG0002026	0.001293	0.041866	1
OG0009511	None	None	0.925
OG0000630	None	None	0.991667
OG0005257	0.002198	1.89008	1
OG0006292	0.001409	0.028694	1
OG0000052	None	None	0.883333
OG0010825	0.042548	0.258443	0.766667
OG0001928	0.001179	0.313891	1
OG0008274	0.012157	0.248976	1
OG0009373	0.000483	0.100681	1
OG0003743	0.001636	0.023576	1
OG0004634	0.005375	0.063912	1
OG0000785	None	None	1
OG0005962	0.000695	0.067587	1
OG0006893	0.001994	0.156791	1
OG0008415	0.000354	0.082665	1
OG0001104	0.012405	0.199943	1
OG0010015	0.003022	None	0.975
OG0002816	0.000396	None	1
OG0007442	0.000491	None	1
OG0011190	0.051137	0.149114	0.525
OG0005502	0.000303	0.202189	1
OG0010408	0.001742	None	0.908333
OG0003227	0.003232	0.37926	1
OG0007125	0.001728	0.1478	1
OG0002025	0.001147	0.015006	1
OG0000306	None	None	1
OG0002296	0.005177	0.016599	1
OG0004700	0.000424	0.064794	1
OG0000956	None	None	1
OG0003269	0.000335	0.126229	1
OG0001979	0.003229	0.245796	1
OG0008172	0.007218	1.24366	1
OG0009294	0.005935	0.134317	1
OG0002922	0.001724	0.017148	1
OG0006589	0.000665	0.7547	1
OG0009244	0.001936	0.062022	0.983333
OG0005065	0.003938	0.106067	1
OG0001587	0.000567	0.18229	1
OG0002542	0.001842	0.239157	1
OG0010868	0.008152	0.265573	0.741667
OG0000862	None	None	1
OG0007576	0.001938	0.075136	1
OG0007396	0.004678	0.031481	1
OG0002615	0.002841	0.331111	1
OG0007916	0.000112	0.024379	0.991667
OG0010342	0.01319	1.09784	0.916667
OG0010392	None	None	0.891667
OG0002438	0.008267	0.397076	1
OG0007011	0.001714	0.039652	1
OG0006559	0.002028	0.221104	1
OG0006774	0.001234	0.124037	1
OG0012506	0	None	0.158333
OG0010912	0.006945	0.518756	0.691667
OG0001253	0.00105	0.121959	1
OG0006213	0.000439	0.566125	1
OG0005436	0.001952	0.030633	1
OG0005685	0.001356	0.190988	1
OG0004267	0.004037	0.015413	1
OG0011770	0.002048	0.086431	0.558333
OG0008096	0.006577	0.260261	1
OG0006369	0.001315	0.106089	1
OG0006640	0.00902	0.059705	1
OG0005151	0.002697	0.046231	1
OG0001734	0.001034	0.437407	1
OG0005818	0.001012	0.015349	1
OG0006327	0.006521	0.018613	1
OG0009723	0.008396	0.175517	0.966667
OG0003740	None	None	0.991667
OG0010826	0.008864	0.57074	0.666667
OG0009617	0.014345	0.1863	0.983333
OG0004353	0.009152	0.324902	1
OG0000536	None	None	1
OG0011259	0	None	0.508333
OG0005478	0.000368	12.0838	1
OG0009659	0.00741	0.551987	0.991667
OG0011217	0.012831	0.292215	0.475
OG0003417	0.000818	0.056729	1
OG0000051	None	None	1
OG0003094	0.00094	0.038965	1
OG0001329	0.000721	0.050003	1
OG0009370	0.00074	None	1
OG0008521	0.002581	None	1
OG0008941	0.001603	0.577787	1
OG0000578	0.004458	0.140181	1
OG0002858	0.005019	0.194643	1
OG0011140	0.002679	0.060849	0.558333
OG0012548	0	None	0.15
OG0005298	0.002758	0.212236	1
OG0004487	0.001698	0.611931	1
OG0010572	0.003898	0.356126	0.908333
OG0008046	0.004067	0.269249	1
OG0007958	0.00344	0.039224	0.991667
OG0006194	0.002078	0.216094	1
OG0011897	0.004087	5.171	0.283333
OG0010626	0.001919	None	0.891667
OG0010495	0.051607	1.48251	0.883333
OG0003173	0.004604	0.080969	1
OG0009110	0.0034	0.400589	1
OG0007716	0.004333	0.033152	1
OG0002722	0.000769	0.015747	1
OG0011970	0.001008	None	0.341667
OG0007758	0.001046	0.189499	0.991667
OG0006514	0.002513	0.420152	1
OG0004900	0.001518	None	1
OG0007126	0.003057	0.026809	1
OG0004560	6e-05	None	1
OG0006840	0.001174	0.164893	1
OG0000662	None	None	1
OG0008741	0.010918	0.143628	0.983333
OG0003874	0.002643	0.07736	1
OG0005205	0.002729	None	1
OG0001554	0.002053	0.069999	1
OG0005885	0.000552	0.064955	1
OG0011143	0.004186	0.20041	0.733333
OG0010275	None	None	0.675
OG0007271	0.000469	0.353993	1
OG0001934	0.001292	0.070184	1
OG0008268	0.004384	0.114598	0.991667
OG0003414	0.000651	0.170894	1
OG0004380	4e-05	None	1
OG0002616	0.005906	0.219744	1
OG0009543	0	None	0.991667
OG0000231	None	None	1
OG0010341	0.001879	0.054624	0.975
OG0010712	0.026299	1.32039	0.816667
OG0000718	0.010119	0.022805	1
OG0003047	0.001248	0.045507	1
OG0006974	0.004907	0.055067	1
OG0009817	0.002308	0.141028	0.991667
OG0008226	0.030337	0.523449	1
OG0003940	0.003753	0.029993	1
OG0008488	0.003295	0.359546	1
OG0010668	0.001222	None	0.9
OG0009859	0.002624	0.016586	0.983333
OG0012186	0.102631	0.092549	0.258333
OG0009024	0.002245	0.80882	1
OG0006693	0.003264	0.599958	1
OG0010088	0.012511	0.582123	0.958333
OG0011424	0.009035	0.146479	0.558333
OG0001033	0.004763	0.030089	1
OG0009297	0.008263	0.27166	1
OG0004049	0.004098	0.12994	1
OG0003520	0.00291	0.007379	1
OG0006073	0.002146	0.489304	1
OG0006109	0.001455	0.048028	1
OG0001149	0.008893	0.022045	0.991667
OG0000756	None	None	1
OG0005435	0.001616	0.184277	1
OG0009923	0.004635	0.093499	0.975
OG0007491	0.000224	0.706743	1
OG0008171	0.007933	0.418281	1
OG0001280	None	None	1
OG0001107	None	None	1
OG0002371	0.002664	0.10582	1
OG0005762	0.003224	0.160231	1
OG0004007	0.001836	0.003497	1
OG0006147	0.000769	0.073941	1
OG0011697	0.000865	0.037288	0.358333
OG0008095	0.010594	0.27337	1
OG0005656	0.001442	0.266733	1
OG0004834	0.001252	0.245851	1
OG0011077	0.004318	0.189021	0.716667
OG0012335	0.00655	0.104647	0.175
OG0007345	0.00036	0.033712	1
OG0000082	None	None	0.983333
OG0003009	0.000699	0.32256	1
OG0000985	0.001056	0.349189	1
OG0002245	0.002428	0.181301	1
OG0004454	0.004383	0.073933	1
OG0001460	0.002023	0.00336	1
OG0000305	None	None	1
OG0005618	0.00154	0.12587	1
OG0002658	None	None	1
OG0009439	0.014999	None	0.991667
OG0005182	0.00923	0.079593	1
OG0002591	0.000697	0.04684	1
OG0000257	None	None	0.991667
OG0008876	0.003339	0.161877	1
OG0005855	0.008851	0.2475	1
OG0000128	0.209283	0.047549	1
OG0006777	0.004707	0.056968	1
OG0008992	0.012784	0.218059	0.991667
OG0007012	0.005835	0.251328	1
OG0008838	0.004754	0.123318	0.983333
OG0005066	None	None	1
OG0008675	0.003382	0.155729	1
OG0001364	0.002996	0.797929	1
OG0006890	0.001509	0.582011	1
OG0005999	0.002717	0.250812	1
OG0011576	0	None	0.5
OG0005501	0.000329	None	1
OG0004133	0.005193	0.098204	1
OG0000955	0.008017	0.422436	1
OG0007575	0.001323	0.928324	1
OG0005319	0	0.069315	1
OG0004681	0.00136	0.095859	1
OG0001800	0.000963	0.02957	1
OG0012431	0.003525	0.922739	0.175
OG0010391	0.009177	0.195678	0.908333
OG0009477	0.00374	0.070777	0.966667
OG0005331	0.00045	0.026282	1
OG0006210	0.001873	0.194797	1
OG0003310	0.005569	0.185481	1
OG0011647	0.019341	0.490695	0.308333
OG0011011	None	None	0.583333
OG0003021	0.008199	0.012863	1
OG0008791	0.003957	0.064108	0.991667
OG0011609	None	None	0.491667
OG0012118	0.010636	0.381237	0.233333
OG0011193	0.001709	1.47205	0.55
OG0006420	0.00331	0.049114	1
OG0002921	0.001114	0.107537	1
OG0012156	0.003484	0.954756	0.341667
OG0004264	0.004086	0.039349	1
OG0003793	0.019831	0.143815	1
OG0011844	0.001093	None	0.275
OG0009209	0.002969	0.02694	1
OG0007821	0.001894	0.136957	0.991667
OG0000730	None	None	1
OG0008312	0.042617	0.200467	1
OG0002475	0.00105	0.169771	1
OG0002112	0.002011	0.041781	1
OG0005028	0.001853	0.086783	1
OG0006408	0.002292	None	1
OG0011039	0.078862	0.717285	0.6
OG0003639	0.012626	0.381893	1
OG0003677	0.009845	0.22673	1
OG0001199	None	None	1
OG0010213	0.008833	0.30318	0.95
OG0010445	0.006014	0.225551	0.941667
OG0009593	None	None	0.966667
OG0009247	0.00255	0.077868	0.991667
OG0005483	0.001863	0.070459	1
OG0001532	0.003469	0.036348	1
OG0002744	0.004155	0.13314	1
OG0007622	0.003253	0.032662	1
OG0009720	0.003883	3.22653	0.991667
OG0010122	0.006252	0.068671	0.933333
OG0002223	0.000583	0.088633	1
OG0004703	0.002019	0.056754	1
OG0006392	0.001391	0.153547	1
OG0010589	0.004305	1.63512	0.866667
OG0010774	0.005043	None	0.791667
OG0008522	5.5e-05	None	1
OG0003546	0.00071	0.165862	1
OG0010911	0.004881	0.23408	0.675
OG0009889	0.008567	1.68278	0.975
OG0001828	0.000161	0.227276	1
OG0011320	None	None	0.725
OG0004099	0.003179	0.083067	1
OG0007190	0.005874	0.28022	1
OG0002688	0.001476	0.818083	1
OG0001055	0.008074	0.313537	1
OG0008045	0.009811	0.350571	1
OG0000401	None	None	1
OG0001603	0.000185	None	1
OG0007788	0.000827	0.097803	0.991667
OG0004966	0.004434	0.138678	1
OG0003990	0.00346	0.033501	1
OG0006739	0.000285	0.091736	1
OG0006711	0.002952	0.009711	1
OG0008544	0.00479	0.297769	0.991667
OG0010893	None	None	0.675
OG0008374	0.00099	1.04918	1
OG0012419	0.018467	None	0.158333
OG0007289	0	None	1
OG0005833	0.003401	0.073577	1
OG0008613	0.002316	0.31659	0.991667
OG0002174	0.001866	1.1742	1
OG0003242	0.004753	0.120678	1
OG0011621	0.005473	None	0.325
OG0011346	0	None	0.483333
OG0010144	None	None	0.775
OG0009176	0.021209	0.10676	0.975
OG0003338	0.000622	0.087196	1
OG0005529	0.006887	0.138848	1
OG0000899	None	None	1
OG0007809	0.012458	0.20536	1
OG0001665	0.002603	0.397053	1
OG0010939	0	None	0.675
OG0000933	None	None	1
OG0002413	0.001282	0.114842	1
OG0010423	0.000319	0.339623	0.908333
OG0012130	0.000467	None	0.366667
OG0007074	0.003258	0.258297	1
OG0000100	0.103244	0.349702	0.891667
OG0005357	0.003365	0.125732	1
OG0007323	0.00252	3.32412	1
OG0006121	0.002528	0.179366	1
OG0008023	0.003776	None	1
OG0003376	0.001011	0.125811	1
OG0008290	0.017923	0.138438	1
OG0007847	0.004839	0.57334	1
OG0011308	0.005613	0.762341	0.741667
OG0001498	0.001054	0.225498	1
OG0011988	0.016848	0.38508	0.358333
OG0002389	0.002068	0.008497	1
OG0006446	0.006237	0.278261	1
OG0007644	0.000354	0.167964	1
OG0006238	0.000846	0.056381	1
OG0001781	0.001406	3.58508	1
OG0003812	0.001103	0.30017	1
OG0000429	0.01478	0.44926	1
OG0002947	0.002906	0.363779	1
OG0006912	6.8e-05	0.196923	1
OG0001866	0.000257	3.53888	1
OG0009138	0.006181	0.255408	1
OG0000583	None	None	1
OG0005630	0.004128	0.08807	1
OG0012383	0.005855	0.687796	0.216667
OG0004202	0.016735	0.14425	1
OG0003508	0.00668	0.06737	1
OG0003611	0.011207	0.019674	1
OG0012267	0.005031	0.306746	0.266667
OG0004928	0.002625	0.01099	1
OG0011538	None	None	0.325
OG0009221	0.007889	0.157822	0.991667
OG0009708	0.0042	0.531451	0.966667
OG0010690	0.002236	None	0.85
OG0004598	0.001059	0.176727	1
OG0009092	0.005606	0.123363	1
OG0004765	0.000607	0.025468	1
OG0011492	0.004267	0.229309	0.591667
OG0004882	0.00295	0.002612	1
OG0001302	0.001041	0.026652	1
OG0001982	0.000759	0.063818	1
OG0009945	0.002396	2.36324	0.983333
OG0005567	0.002205	0.224896	1
OG0002090	0.002239	None	1
OG0005000	0.001208	0.025421	1
OG0009411	0.097317	0.125475	1
OG0011822	0.014838	0.326583	0.525
OG0010977	0.013606	2.04831	0.666667
OG0009746	0.006698	0.293112	0.958333
OG0000219	None	None	0.741667
OG0006276	0.000467	0.514218	1
OG0008189	0.02116	0.629772	1
OG0007513	0.000678	0.0099	1
OG0002909	0.000818	0.006807	1
OG0004432	0.011537	0.230565	1
OG0008810	0.004537	0.166985	0.983333
OG0012229	0.000223	None	0.3
OG0000467	None	None	1
OG0007694	0.003165	0.16434	1
OG0003292	0.002941	0.063521	1
OG0004155	0.00165	0.004937	1
OG0001952	0.005517	0.345582	1
OG0005704	0.000192	0.238762	1
OG0010559	0.01557	1.4774	0.9
OG0007427	0.002249	0.02247	1
OG0005949	0.000874	0.177889	1
OG0005907	0.00034	0.034128	1
OG0011125	None	None	0.55
OG0007140	0.002641	0.040816	1
OG0000287	None	None	0.908333
OG0006496	0.002	2.14	1
OG0009042	0.001168	0.104167	0.975
OG0008159	0.001111	0.008662	1
OG0005134	0.008847	0.119902	1
OG0003596	0.000935	0.289275	1
OG0009995	None	None	0.933333
OG0007897	0.000784	0.448912	0.991667
OG0010640	0.00091	2.09748	0.85
OG0005263	0.007443	0.067382	1
OG0012563	0.002783	None	0.141667
OG0004185	0.0035	0.018039	1
OG0012353	0.003467	None	0.233333
OG0001406	0.001848	0.181283	1
OG0001236	0.00437	0.124577	1
OG0010194	0.01269	1.14129	0.941667
OG0003472	0.001025	0.23247	1
OG0011272	0.001258	0.454958	0.516667
OG0008240	0.002214	0.184748	1
OG0003926	0.003205	0.005902	1
OG0002794	0.000667	0.192684	1
OG0002317	0.004364	0.028277	1
OG0008769	0.008702	0.059534	1
OG0007973	0.015602	0.31615	1
OG0000604	None	None	0.991667
OG0004061	0.003437	0.040771	1
OG0001085	None	None	1
OG0011396	0.001634	0.021854	0.608333
OG0002040	0.002882	0.35231	1
OG0005453	0.002588	0.051893	1
OG0012004	0.006723	None	0.175
OG0002873	0.006468	0.219547	1
OG0009672	0.003118	6.80933	0.991667
OG0009796	None	None	0.958333
OG0000363	None	None	1
OG0000553	None	None	1
OG0010517	0.002538	4.06348	0.9
OG0004378	5.5e-05	None	1
OG0002527	0.003833	0.264481	1
OG0004852	0.000888	0.013378	1
OG0007217	0.004456	0.008197	1
OG0002997	0.002993	0.16317	1
OG0006572	0.000564	0.016542	1
OG0006625	0.002539	0.054067	1
OG0010070	0.004333	0.743587	0.966667
OG0004336	0.004156	0.027341	1
OG0008470	0.002107	0.29112	1
OG0000034	0.183227	0.288539	1
OG0001751	0.003788	0.129337	1
OG0011916	0	None	0.158333
OG0002359	0.004349	0.13362	1
OG0001161	None	None	1
OG0005387	0.001901	0.116026	1
OG0002670	0.002278	0.226899	1
OG0011715	0.002561	0.029197	0.575
OG0003725	0.010621	0.181045	1
OG0008727	0.00215	0.196536	0.983333
OG0001448	None	None	1
OG0001278	0.001165	0.220223	1
OG0004506	4.9e-05	0.312416	1
OG0010327	0.005672	1.36739	0.925
OG0010369	0.013584	0.164795	0.933333
OG0002569	0.002219	0.087961	1
OG0007469	0.000851	0.088058	1
OG0009315	0.002798	0.052125	1
OG0008117	0.003209	0.064927	0.991667
OG0008924	0.00125	1.62394	1
OG0004651	0.002783	0.124873	1
OG0010843	0.00176	2.42626	0.725
OG0000807	None	None	1
OG0007770	None	None	0.966667
OG0006015	0.002307	0.284007	1
OG0006342	0.007677	0.185198	1
OG0006868	0.000975	0.226415	1
OG0009525	0.00367	1.41339	1
OG0000849	None	None	1
OG0008190	0.008919	0.412702	1
OG0004581	0.005058	0.085505	1
OG0006826	None	None	1
OG0001831	0.000586	0.831621	1
OG0002089	0.001402	0.028244	1
OG0001798	0.001665	0.080599	1
OG0010244	0.006949	0.071009	0.916667
OG0002390	0.002434	0.120054	1
OG0009912	0.008655	0.264036	0.958333
OG0001481	0.001409	0.499902	1
OG0012129	0.024037	0.16595	0.358333
OG0006221	0	None	1
OG0002274	0.000722	0.247296	1
OG0006411	0.002322	0.255283	1
OG0003845	0.012183	0.127157	1
OG0002444	0.000942	0.23684	1
OG0003511	0.004151	0.204017	1
OG0011521	0.004978	0.028088	0.525
OG0001355	None	None	1
OG0010920	0.01339	1.07045	0.666667
OG0000119	None	None	1
OG0001565	0.001482	0.29456	1
OG0001002	None	None	1
OG0005057	0.007641	0.078475	1
OG0007023	0.000309	None	1
OG0003608	0.000301	0.036007	1
OG0007189	0.001018	0.044833	1
OG0004255	0.01559	0.125546	1
OG0008323	None	None	0.966667
OG0010723	0.029663	0.462204	0.833333
OG0006138	0.000419	0.227268	1
OG0011638	0.235451	0.076263	0.341667
OG0011008	0.00799	0.058621	0.641667
OG0008289	0.002939	0.095473	0.991667
OG0000683	None	None	0.991667
OG0009121	None	None	1
OG0007613	8.5e-05	None	1
OG0003076	0.000115	0.322049	1
OG0004732	0.001777	0.192561	1
OG0009408	0.00151	None	1
OG0000200	None	None	1
OG0005629	0.000717	1.09762	1
OG0005667	0.003636	0.224493	1
OG0012083	0.077924	0.377091	0.391667
OG0000729	None	None	1
OG0012230	0.009084	4.62007	0.283333
OG0007544	0.000416	0.195507	1
OG0002713	0.00401	0.105981	1
OG0011046	8.9e-05	None	0.625
OG0010113	0.001322	0.373253	0.941667
OG0005530	0.001281	0.035115	1
OG0004102	0.002162	0.108877	1
OG0009276	0.00519	0.157681	0.975
OG0006945	0.000766	0.366737	1
OG0003968	0.003793	0.018579	1
OG0005980	0.00228	0.563071	1
OG0003192	0.011615	0.096992	1
OG0011875	0.054894	0.34942	0.283333
OG0006746	0.001813	0.070644	1
OG0000880	0.006131	0.180318	1
OG0006176	0.001382	0.038483	1
OG0012400	0.009319	1.52531	0.191667
OG0004698	0.000689	0.382794	1
OG0000964	None	None	1
OG0004465	0.002046	0.026551	1
OG0003038	0.001275	0.246597	1
OG0002910	0.000717	0.017629	1
OG0008074	0.001719	1.39829	1
OG0009392	0.004497	0.689673	1
OG0011792	None	None	0.45
OG0003115	0.001287	0.729032	1
OG0008513	0.005373	0.123045	0.991667
OG0004548	0.00387	0.16384	1
OG0000767	0.002508	0.028359	1
OG0010590	0.000863	None	0.875
OG0006092	0.001763	None	1
OG0007259	0.001794	17.579	1
OG0007374	0.004031	0.023932	1
OG0009711	0.088891	0.960631	0.991667
OG0008594	0.001242	0.756226	1
OG0004931	0.003654	0.010266	1
OG0005300	0.001892	0.098531	1
OG0009446	0.000747	0.270828	0.966667
OG0008644	None	None	0.691667
OG0011442	0.000661	0.034591	0.666667
OG0009871	0.002345	0.200336	0.958333
OG0008809	0.004323	0.132099	1
OG0008217	0.002054	0.279013	1
OG0000063	None	None	1
OG0005163	0.005268	0.086194	1
OG0007159	0.001431	0.113226	1
OG0011941	0.01345	0.822929	0.45
OG0012167	0.000266	None	0.333333
OG0007117	0.000604	0.77849	1
OG0006708	0.001052	0.115762	1
OG0007924	0.006343	0.053001	0.991667
OG0008973	0.005292	0.32975	1
OG0001748	0.013382	0.081145	1
OG0005783	0.001036	0.075662	1
OG0005950	0.001693	None	1
OG0007810	0.010734	0.30052	1
OG0009342	0.00179	0.335663	1
OG0009625	0.003408	0.237925	1
OG0003772	0.003828	0.23229	1
OG0002570	0.003822	0.24693	1
OG0003971	0.007559	0.116597	1
OG0008694	0.006029	0.037051	0.991667
OG0003215	0.006291	0.194646	1
OG0005864	0.001247	1.18568	1
OG0006672	0.000948	0.006204	1
OG0002669	0.004108	0.09577	1
OG0001905	0.002163	0.739617	1
OG0011311	0.068405	0.2937	0.525
OG0008847	0.004283	0.163682	1
OG0003696	0.006878	0.026985	1
OG0010027	0.005898	0.303084	0.966667
OG0007240	0.000697	1.00151	1
OG0000430	None	None	1
OG0010814	0.00872	1.40053	0.775
OG0009238	0.00482	0.060504	0.966667
OG0009496	0.009019	0.272326	0.966667
OG0002017	0.001591	0.486881	1
OG0012053	0.010893	0.165679	0.141667
OG0010474	0.034457	0.296266	0.916667
OG0005753	0.003348	1.0971	1
OG0008140	0.009793	0.543204	0.991667
OG0008897	None	None	0.983333
OG0001706	0.001262	0.021631	1
OG0005019	0.000481	0.289165	1
OG0002824	0.001686	0.005289	1
OG0004551	0.004189	0.045677	1
OG0006042	0.000148	0.311959	1
OG0010069	0.006433	2.16633	0.958333
OG0007290	0.002754	0.23204	1
OG0000504	None	None	1
OG0002123	0.000929	0.828459	1
OG0009572	0.013469	0.441966	0.991667
OG0002059	0.005769	0.311485	1
OG0001261	0.001243	0.295401	1
OG0009015	0.003676	0.173981	1
OG0000850	0.006612	0.095723	1
OG0008427	0.005058	0.462927	1
OG0004648	0.003482	0.115671	1
OG0001178	None	None	1
OG0006315	0.006381	0.054748	1
OG0009868	0.004637	0.858018	0.983333
OG0001632	0.001218	0.05041	1
OG0003895	0.001811	0.502264	1
OG0011096	5.4e-05	None	0.6
OG0006995	0.002885	0.236816	1
OG0011991	0.003583	0.25715	0.408333
OG0004361	0.000367	None	1
OG0011676	0.003606	2.167	0.508333
OG0005404	0.000586	0.10887	1
OG0002494	0.000596	0.034879	1
OG0004606	0.00315	0.106231	1
OG0001385	None	None	1
OG0003321	0.006371	0.017493	1
OG0000187	0.030021	1.04318	0.991667
OG0008469	0.007219	0.595624	1
OG0007470	0.001223	0.338851	1
OG0010540	0.003391	None	0.908333
OG0010689	0.009078	0.458925	0.833333
OG0003646	0.005571	0.072752	1
OG0011225	0.000454	1.01152	0.516667
OG0011742	0.015734	0.265702	0.55
OG0010659	0.09225	0.213124	0.633333
OG0004036	0.006973	0.028776	1
OG0010294	0.015301	0.135473	0.95
OG0005978	0.00213	0.151765	1
OG0011172	0.017808	2.66188	0.541667
OG0002071	0.000822	1.5668	1
OG0008126	0.005068	0.246252	0.991667
OG0011597	0.023287	0.56847	0.325
OG0011724	0	None	0.283333
OG0005936	7.7e-05	None	1
OG0000878	None	None	1
OG0004050	0.004329	2.75262	1
OG0010795	0.008794	1.00998	0.816667
OG0011415	0.00247	0.253292	0.45
OG0012286	0.001377	1.01213	0.266667
OG0005087	0.000582	0.549751	1
OG0005462	0.000683	None	1
OG0003425	0.001132	0.488279	1
OG0000836	None	None	0.983333
OG0005252	0.00353	0.401511	1
OG0002627	0.000789	0.059638	1
OG0001451	0.170051	0.074997	0.8
OG0001760	0.008342	1.25516	1
OG0003142	0.005567	0.015888	1
OG0006796	0.008468	0.574482	1
OG0009197	0.009826	0.850535	1
OG0007727	0.004152	0.076672	1
OG0011927	0.001082	2.54207	0.45
OG0012035	0.001163	0.261919	0.408333
OG0007741	0.001625	0.088949	1
OG0002558	0.002571	0.044424	1
OG0004805	0.001788	0.339349	1
OG0003714	0.006107	0.024102	1
OG0000562	None	None	1
OG0010358	0.035002	0.50197	0.9
OG0004660	0.001388	0.024546	1
OG0010041	0.001599	None	0.966667
OG0006614	0.003422	0.265316	1
OG0006525	0.003089	0.147866	1
OG0008915	0.004829	0.398944	1
OG0001207	0.002262	0.070106	1
OG0012552	0	None	0.15
OG0001684	0.002276	0.441663	1
OG0010872	None	None	0.85
OG0005105	0.006192	0.079053	1
OG0001963	0.002083	0.10893	1
OG0008259	0.007631	0.116245	1
OG0002842	0.001502	0.112144	1
OG0002340	0.005644	0.070487	1
OG0008395	0.000592	1.10777	0.991667
OG0010568	0.002472	None	0.95
OG0007416	0.002536	0.072804	1
OG0010526	0.000757	0.322575	0.916667
OG0004987	0.00264	0.105428	1
OG0007594	0.001027	0.392346	1
OG0009643	0.019549	0.560133	0.991667
OG0007942	0.007146	0.087259	0.991667
OG0008168	0.001715	None	0.983333
OG0010370	0.000278	0.344564	0.925
OG0011243	0.002057	6.51853	0.5
OG0001887	0.00155	None	1
OG0009826	0.004968	10.8225	1
OG0008441	0.00467	0.059152	0.991667
OG0004078	0.003093	0.014261	1
OG0004307	0.005279	0.08882	1
OG0006373	0.002587	0.778442	1
OG0007458	0.018753	0.141439	1
OG0008770	None	None	1
OG0005234	0.004242	0.095207	1
OG0008716	0.004069	0.233732	1
OG0012304	0.009597	1.07049	0.241667
OG0000486	None	None	1
OG0010617	0.007879	0.403435	0.958333
OG0007171	0.001098	0.707374	1
OG0000653	0.008448	0.238251	1
OG0009324	0.009022	0.033727	0.983333
OG0002516	0.001192	0.571339	1
OG0002195	0.001714	0.590344	1
OG0004285	0.002027	0.134997	1
OG0006871	0.001559	0.039451	1
OG0003397	0.00286	0.074873	1
OG0003273	0.005045	0.031497	1
OG0004349	0.001182	0.118558	1
OG0009514	0.006549	0.486142	0.991667
OG0001249	0.003046	0.203413	1
OG0001136	None	None	1
OG0000334	0.09239	0.019421	0.941667
OG0007769	0.000374	0.047478	0.991667
OG0011020	0.007667	0.280727	0.683333
OG0009840	0.006834	4.2596	0.983333
OG0009147	0.008559	0.251244	1
OG0006297	0.004053	0.359959	1
OG0003124	0.005226	0.066079	1
OG0012605	0	None	0.133333
OG0008622	0.00974	0.29967	1
OG0002212	0.00168	0.155188	1
OG0009974	0.002575	1.41113	0.983333
OG0005328	0.002211	0.010152	1
OG0001150	None	None	1
OG0003010	0.000117	None	1
OG0012218	0.012477	0.704869	0.3
OG0001437	None	None	1
OG0008271	None	None	0.991667
OG0001299	0.001442	0.035677	1
OG0007226	0.00086	14.8247	1
OG0011114	0.001594	None	0.583333
OG0000352	None	None	1
OG0007312	0.001612	None	1
OG0004863	0.000476	None	1
OG0010222	0.013536	0.132292	0.925
OG0009693	0.002862	0.170074	0.958333
OG0002641	0.002393	0.049523	1
OG0009420	0.001466	None	0.975
OG0001503	0.00181	0.096606	1
OG0003577	0.002379	0.145266	1
OG0011293	0	None	0.5
OG0002892	0.003313	0.210071	1
OG0004784	0.004358	0.272941	1
OG0006477	0.00204	0.208582	1
OG0011473	0.000568	0.810267	0.425
OG0003959	0.001756	0.035382	1
OG0002326	0.006226	0.118955	1
OG0004537	0.013684	0.18761	1
OG0001857	0.001934	0.015704	1
OG0004919	0.002286	0.132593	1
OG0011813	0.008957	1.20381	0.533333
OG0001479	0.001734	0.467723	1
OG0008491	0.003162	0.183459	1
OG0006817	0.008732	0.135389	1
OG0006439	0.003222	0.210082	1
OG0002368	None	None	0.983333
OG0012256	0.004354	0.47956	0.275
OG0010091	None	None	0.95
OG0009073	0.006889	0.228423	1
OG0006543	0.004112	0.008242	1
OG0006110	0.00201	0.03606	1
OG0002588	0.001417	0.230089	1
OG0005366	0.002669	None	1
OG0010671	0.002729	0.879412	0.85
OG0001064	None	None	1
OG0003917	0.005545	0.040976	1
OG0010745	None	None	1
OG0003539	0.00215	0.02767	1
OG0000701	None	None	1
OG0009109	0.011033	0.581142	1
OG0007095	0.00019	None	1
OG0007992	0.01504	0.274874	1
OG0005735	0.001273	0.022343	1
OG0004957	0.001002	0.140611	1
OG0004164	0.037635	0.387993	1
OG0001819	0.000728	0.090871	1
OG0008345	0.001456	0.467464	1
OG0004399	0.003241	0.109096	1
OG0005586	0.002923	4.01049	1
OG0011547	None	None	0.6
OG0010316	0.000113	None	0.933333
OG0004579	0.006813	0.080685	1
OG0006923	0.002417	0.137445	1
OG0004403	0.00225	0.11167	1
OG0007268	0.002724	0.116785	1
OG0006859	0.001404	0.282345	1
OG0010996	0.006112	0.121557	0.65
OG0002775	None	None	1
OG0012362	0.004226	0.244616	0.141667
OG0005601	0.002176	1.05352	1
OG0007675	0.003092	0.079362	1
OG0003443	0.000957	0.046104	1
OG0006024	4e-05	0.239482	1
OG0000266	None	None	1
OG0008758	0.002683	0.320494	0.991667
OG0000228	None	None	1
OG0011969	0	None	0.266667
OG0000635	None	None	0.95
OG0005282	0.003281	0.014068	1
OG0003493	0.007129	0.196859	1
OG0002691	0.000353	0.051213	1
OG0003989	0.000273	0.053967	1
OG0007627	0.003267	0.089749	1
OG0002769	0.002632	0.019287	1
OG0003823	0.0027	0.095922	1
OG0011841	0.040886	0.110931	0.183333
OG0006142	0.002559	0.238621	1
OG0008821	0.00946	0.044651	0.983333
OG0005556	0.000637	0.585939	1
OG0001285	0.002759	None	1
OG0010175	0.002634	0.133621	0.958333
OG0005334	0.002891	0.340489	1
OG0010908	0.004947	0.185854	0.7
OG0009890	0.004483	0.083695	0.966667
OG0003620	0.004148	0.107143	1
OG0004754	0.00117	0.273771	1
OG0009968	0.008332	0.884181	0.966667
OG0000418	None	None	1
OG0005031	0.000872	2.51569	1
OG0001333	0.00204	0.407208	1
OG0004136	0.005005	0.089653	1
OG0008997	0.007725	0.624156	0.991667
OG0007838	0.000958	0.20988	1
OG0009739	0.0113	0.098768	0.991667
OG0009210	0.006541	0.687244	1
OG0012101	0	None	0.375
OG0004080	0.010261	0.075239	1
OG0000382	None	None	1
OG0002938	0.001286	0.012837	1
OG0011339	0.042196	None	0.483333
OG0005653	0.001576	0.240247	1
OG0011509	0.000488	0.997299	0.408333
OG0003347	6.3e-05	None	1
OG0006593	0.00068	0.046865	1
OG0007340	0.001859	None	1
OG0010270	0.005076	18.9474	0.941667
OG0006425	0.008788	0.055588	1
OG0012466	0.002375	None	0.166667
OG0007876	0.001349	0.182094	0.991667
OG0007488	0.000819	0.991046	1
OG0004233	0.004037	0.055409	1
OG0006889	0.00317	0.044868	1
OG0008788	None	None	0.983333
OG0009777	0.003284	0.426193	0.983333
OG0006209	0.000557	None	1
OG0008575	0.003749	0.055766	0.991667
OG0000234	None	None	1
OG0004451	0.001771	0.005459	1
OG0009115	0.007861	0.329559	1
OG0008670	0.000966	0.32977	0.983333
OG0010946	0.000106	None	0.708333
OG0002145	0.001156	0.14828	1
OG0004905	0.00485	0.256095	1
OG0001180	0.002853	0.248767	1
OG0004178	0.002029	0.049558	1
OG0007045	0.010885	0.442092	1
OG0001654	0.001564	0.104769	1
OG0002594	0.001599	0.027837	1
OG0011610	None	None	0.616667
OG0005802	0.001297	0.443811	1
OG0003796	0.005255	0.039307	1
OG0003309	0.004613	0.067799	1
OG0009472	0.000361	2.92543	1
OG0011377	0	None	0.458333
OG0007791	0.000119	None	0.991667
OG0007522	0.001325	0.382663	1
OG0001078	0.01125	0.497867	1
OG0007669	0.001913	0.118421	1
OG0005518	0.000699	1.26124	1
OG0006720	0.002593	0.29205	1
OG0002422	0.003726	0.51505	1
OG0000456	0.023995	0.048725	0.941667
OG0010388	0.006919	0.076276	0.941667
OG0000902	0.002231	0.087723	1
OG0001805	0.001721	0.019636	1
OG0006247	0.004623	0.09497	1
OG0008317	0.00655	0.059061	0.991667
OG0010412	0.00026	None	0.925
OG0002976	0.002347	0.034301	1
OG0003871	0.000553	0.027996	1
OG0008012	None	None	1
OG0010759	0.276255	0.599001	0.808333
OG0012428	0	None	0.191667
OG0009611	0.009475	None	0.991667
OG0012434	0	None	0.191667
OG0000404	None	None	1
OG0009242	0.005098	0.34008	1
OG0001581	0.001997	0.109539	1
OG0009725	2.3e-05	0.342628	0.983333
OG0005187	0.010534	0.148311	1
OG0003315	0.00678	0.026438	1
OG0011515	0	None	0.391667
OG0009926	0.000347	None	0.983333
OG0012204	0.003451	2.98307	0.175
OG0004632	0.008378	0.056478	1
OG0008794	0.032704	0.058205	0.933333
OG0005063	0.003826	0.031403	1
OG0006646	0.011105	0.316398	1
OG0000019	None	None	1
OG0001648	0.001529	0.075967	1
OG0007494	0.000942	0.166079	1
OG0001551	0.000771	1.21747	1
OG0002117	0.001389	0.050622	1
OG0007059	0.009808	0.036987	1
OG0010717	0.137686	0.342479	0.833333
OG0005157	0.006208	0.028048	1
OG0007123	0.001189	0.252965	1
OG0010394	0.004392	0.654957	0.975
OG0001036	0.001216	0.076308	1
OG0005850	0.001329	0.129526	1
OG0006696	0.002538	0.555895	1
OG0008174	0.002354	0.008083	1
OG0001606	None	None	0.991667
OG0008527	0.002972	0.652253	1
OG0011738	5e-05	None	0.4
OG0004261	0.010303	0.043506	1
OG0002810	0.000903	0.253536	1
OG0000163	None	None	1
OG0008413	0.003439	0.077883	0.991667
OG0010914	0.009104	0.701572	0.708333
OG0002727	0.000978	None	1
OG0003092	0.000376	0.229375	1
OG0000864	None	None	1
OG0012029	None	None	0.341667
OG0007444	0.000495	0.054067	1
OG0002290	None	None	1
OG0011325	0.011771	1.39349	0.583333
OG0008359	0.025458	0.492095	1
OG0005504	0.001548	0.111127	1
OG0007017	0.0038	0.079712	1
OG0006215	0.001576	0.086721	1
OG0008569	0.000615	0.073744	1
OG0002470	0.000464	1.094	1
OG0010127	0.017052	0.756028	0.9
OG0010169	0.000715	2.18943	0.958333
OG0005430	0.001112	0.269317	1
OG0007570	0.000976	0.854466	1
OG0006895	0.001045	0.281291	1
OG0010440	None	None	0.741667
OG0006321	0.006973	0.085399	1
OG0003672	0.002012	0.056745	1
OG0006772	0.009259	0.544828	1
OG0000950	0.008869	0.177052	1
OG0010820	0.005111	0.164137	0.733333
OG0003708	0.003874	0.0721	1
OG0011642	0.002533	None	0.433333
OG0002240	0.003193	0.07963	1
OG0000753	None	None	0.991667
OG0009376	0.002524	4.87201	1
OG0004748	0.00052	None	1
OG0006971	0.003241	0.217165	1
OG0001361	None	None	1
OG0008040	0.003167	0.063737	0.991667
OG0003995	0.004954	0.068086	1
OG0004355	0.007386	0.197023	1
OG0008909	0.007106	0.115323	0.983333
OG0012153	0.001869	None	0.308333
OG0002924	0.003068	0.289065	1
OG0003042	0.000843	0.485226	1
OG0004706	0.000684	0.202174	1
OG0011196	0.013884	1.39461	0.758333
OG0011072	0	None	0.608333
OG0004385	0.000597	0.092724	1
OG0008873	0.003843	0.036009	0.991667
OG0002159	0.004856	0.201119	1
OG0007824	0.002115	0.510951	0.991667
OG0000783	0.00155	0.59131	1
OG0009596	0.000848	5.18381	1
OG0003525	0.001655	0.132185	1
OG0000918	None	None	1
OG0001367	None	None	1
OG0000232	None	None	0.983333
OG0005332	0.000779	0.038832	1
OG0009222	0.004506	0.046828	1
OG0000081	None	None	0.991667
OG0002721	0.002027	0.005228	1
OG0010446	0.150479	0.271094	0.916667
OG0006423	0.001957	0.328168	1
OG0004130	0.001177	0.05013	1
OG0001557	0.002883	0.068773	1
OG0006144	0.002555	0.44164	1
OG0007346	0.000235	0.944782	1
OG0006275	0.001473	0.880973	1
OG0010238	0.003814	0.08828	0.916667
OG0009474	0	None	1
OG0009590	0.031079	0.638416	1
OG0000398	0.01971	0.61316	1
OG0002944	0.001671	0.039336	1
OG0001283	0.005797	0.107429	1
OG0011644	0.005455	0.424671	0.508333
OG0003044	0.000781	0.134111	1
OG0002592	0.000764	0.062659	1
OG0004419	0.005349	0.123012	1
OG0008991	0.009404	0.468766	0.991667
OG0003313	0.001991	0.182946	1
OG0000402	None	None	0.9
OG0011289	0.14758	0.106382	0.358333
OG0003523	0.002063	None	1
OG0006977	0.003206	0.052895	1
OG0011074	0.000112	None	0.6
OG0006939	0.001641	0.089751	1
OG0008792	0.003479	0.10446	0.991667
OG0004229	0.005232	0.100562	1
OG0002208	0.000907	1.38415	1
OG0012598	0.007171	0.734115	0.133333
OG0007308	0.00117	0.655316	1
OG0011809	0.024299	0.377114	0.433333
OG0001030	0.00323	0.083614	1
OG0003674	0.002994	0.100166	1
OG0003877	0.003035	0.336187	1
OG0005655	0.000733	0.096321	1
OG0009920	None	None	0.983333
OG0004766	0.002355	0.357205	1
OG0006690	None	None	1
OG0007988	0.045796	1.01515	1
OG0003489	0.001368	0.076752	1
OG0001803	0.001957	0.037421	1
OG0002246	0.000331	0.133156	1
OG0008638	0.006484	0.068078	0.991667
OG0001519	0.001161	0.129931	1
OG0011323	0.022802	0.579268	0.508333
OG0002111	0.003546	0.103466	1
OG0005181	0.003527	0.085923	1
OG0007492	0.00052	None	1
OG0012432	0.011245	None	0.15
OG0008676	0.005709	0.251395	1
OG0008008	0.005124	0.198977	1
OG0012202	None	None	0.216667
OG0011513	0.003677	0.531871	0.45
OG0008311	0.007221	0.006195	0.991667
OG0003790	0.001386	0.598539	1
OG0010711	None	None	0.916667
OG0002139	0.001354	0.047668	1
OG0007538	0.001429	0.389895	1
OG0004457	0.000915	0.043893	1
OG0011847	0.000282	None	0.325
OG0009113	0.002249	None	1
OG0010121	0.009494	1.00348	0.958333
OG0005856	0.000664	0.106287	1
OG0003839	0.000901	0.251299	1
OG0010276	0.001316	0.616337	0.958333
OG0003993	0.002678	0.059755	1
OG0001628	0.001505	0.05771	1
OG0007822	0.00081	3.08808	0.991667
OG0008875	0.003981	0.110753	1
OG0004903	0.006865	0.287594	1
OG0007621	0.001073	0.147192	1
OG0001600	0.001229	0.008342	1
OG0004881	0.002026	0.371242	1
OG0000755	None	None	0.933333
OG0002888	0.003204	0.098111	1
OG0004383	0.00075	0.160327	1
OG0002476	0.000558	0.397579	1
OG0009689	None	None	0.966667
OG0005767	0.001834	0.441953	1
OG0007089	0.00183	0.03607	1
OG0004002	0.00406	0.040116	1
OG0006511	0.00221	0.029021	1
OG0009812	0.003433	1.15949	0.991667
OG0011975	0.007946	0.175429	0.425
OG0004565	0.009078	0.059702	0.983333
OG0008223	0.009123	0.308384	0.991667
OG0008389	0.00529	0.427632	1
OG0006608	0.002588	0.053648	1
OG0011108	None	None	0.675
OG0008090	0.007131	0.379169	1
OG0002189	0.005201	0.08926	1
OG0006076	0.010941	0.551128	1
OG0005131	0.002005	0.251383	1
OG0005119	0.002376	0.101741	1
OG0009508	0.012362	0.043882	0.933333
OG0000530	None	None	0.983333
OG0004481	0.004469	0.27546	1
OG0011239	0.000152	1.04911	0.516667
OG0005880	0.001264	0.016348	1
OG0008744	0.013419	0.220001	0.991667
OG0000667	None	None	1
OG0011211	0.020615	0.186819	0.408333
OG0006620	0.001436	0.008424	1
OG0003176	0.009586	0.636919	1
OG0008947	0.008094	0.077667	0.983333
OG0007713	0.001042	0.016563	1
OG0009990	0.071363	0.168409	0.941667
OG0000057	None	None	1
OG0005200	0.007321	0.089043	1
OG0010846	0.018499	0.492197	0.883333
OG0001698	0.003996	0.94252	1
OG0005729	0.000476	0.179563	1
OG0009292	0.004158	0.407226	1
OG0009021	0.010827	0.462155	0.991667
OG0006038	0.000129	0.271513	1
OG0007390	0.001249	0.052888	1
OG0011421	0.000252	None	0.441667
OG0001465	0.001083	1.58247	1
OG0003221	0.010009	0.056623	1
OG0001102	0.095682	0.324039	1
OG0002374	0.002558	0.03	1
OG0012330	0.004046	0.319277	0.216667
OG0009677	0.015833	0.017674	0.991667
OG0004831	0.001252	0.429402	1
OG0012183	0.008757	1.29933	0.325
OG0003945	0.034591	0.081031	1
OG0003746	0.004931	0.070897	1
OG0009546	0.004721	0.139061	0.966667
OG0011776	0.001351	0.537641	0.491667
OG0010344	None	None	0.925
OG0007910	0.004997	0.055863	0.991667
OG0007274	0.001323	0.013931	1
OG0001255	0.000304	None	1
OG0011891	0.005578	4.83046	0.491667
OG0003138	0.003183	0.177094	1
OG0005683	0.002595	0.030299	1
OG0001732	0.001956	0.096695	1
OG0012500	0.024291	0.235427	0.158333
OG0010789	0.008853	1.01009	0.741667
OG0010013	0.016603	0.215948	0.975
OG0003889	0.00121	0.259086	1
OG0002023	0.005019	0.134471	1
OG0010574	0.001459	None	0.9
OG0000300	None	None	1
OG0004333	0.001698	0.010917	1
OG0012619	0.010256	0.158969	0.125
OG0006845	0.001711	0.669374	1
OG0009338	0.005286	0.098506	0.975
OG0000980	0.000945	0.00957	1
OG0008475	0.001029	None	0.991667
OG0002544	0.005252	0.17147	1
OG0007422	0.001891	0.130426	1
OG0001931	0.001209	0.013565	1
OG0005964	0.002878	0.102716	1
OG0010490	0.103146	0.273493	0.908333
OG0011692	None	None	0.508333
OG0003411	0.000676	0.617909	1
OG0004798	0.001877	0.032135	1
OG0012528	0.005298	0.738771	0.133333
OG0002613	0.003982	0.01007	1
OG0011146	0.006575	0.239926	0.808333
OG0000629	None	None	0.95
OG0006192	0.00139	0.13909	1
OG0010623	0.007676	0.106454	0.866667
OG0007938	None	None	0.991667
OG0002876	0.001049	0.039392	1
OG0012566	0.072324	0.82928	0.133333
OG0006309	0.000987	None	1
OG0003477	0.004665	0.085065	1
OG0001080	None	None	1
OG0002838	0.001355	0.040935	1
OG0007976	0.001534	0.12063	0.991667
OG0012318	0.019697	0.564778	0.241667
OG0002312	0.004965	0.04516	1
OG0004819	0.006131	0.230174	1
OG0004857	0.001159	0.279045	1
OG0006493	0.001731	0.166615	1
OG0000282	0.027994	0.254227	0.991667
OG0005382	0.001696	0.311281	1
OG0001919	0.002494	0.096788	1
OG0008688	0.012904	0.233083	0.983333
OG0001754	0	None	1
OG0007212	0.004317	0.00226	1
OG0012631	0.00613	0.142857	0.125
OG0011447	0	None	0.425
OG0003110	0.000622	0.026468	1
OG0008112	0.006298	0.183805	0.991667
OG0001399	0.000815	0.257326	1
OG0009009	0.002341	0.036509	1
OG0011710	0.000393	None	0.283333
OG0009793	0.007229	0.015063	0.991667
OG0012482	0	None	0.175
OG0000518	0.042225	0.097504	0.908333
OG0011409	0	None	0.441667
OG0002522	0	0.053404	1
OG0007691	0.003141	0.052166	1
OG0010645	0.017912	0.300088	0.891667
OG0010191	0.000948	None	0.958333
OG0011277	0.000299	0.320516	0.508333
OG0000601	None	None	1
OG0012356	0.026764	0.30756	0.216667
OG0007145	0.001193	0.092914	1
OG0004299	0.00293	0.186104	1
OG0002488	0.000768	None	1
OG0001164	None	None	1
OG0006010	0.003074	0.038552	1
OG0005418	3.5e-05	None	1
OG0008245	0.005527	0.043631	1
OG0002675	0.000784	0.244298	1
OG0003209	0.001261	0.054235	1
OG0010075	0.020181	0.810742	0.958333
OG0001233	None	None	0.966667
OG0006823	0.003168	0.198848	1
OG0010512	0.008072	0.462765	0.883333
OG0005228	0.001015	0.033259	1
OG0009047	0.002974	0.202703	1
OG0005902	0.002479	None	1
OG0010288	0.001347	0.12253	0.908333
OG0003923	0.003085	0.010023	1
OG0008591	0.000938	0.240914	0.991667
OG0011120	0.011703	0.371976	0.625
OG0000556	None	None	1
OG0009874	0.006119	0.108032	0.95
OG0002045	0.004421	0.089233	1
OG0003720	0.004049	0.030873	1
OG0010808	None	None	0.791667
OG0002992	0.00466	0.415541	1
OG0006539	0.006595	0.076636	1
OG0008921	None	None	0.991667
OG0000031	None	None	1
OG0009310	0.000338	1.13352	1
OG0000802	None	None	0.983333
OG0001403	None	None	1
OG0004180	0.003578	0.193278	1
OG0004503	0.005269	0.106146	1
OG0010322	0.006551	3.17416	0.925
OG0006989	0.00043	0.172307	1
OG0007588	0.000825	0.01217	1
OG0012001	0.006783	0.096358	0.416667
OG0005456	0.000436	0.098791	1
OG0003593	0.000819	0.079882	1
OG0006347	0.001916	0.012102	1
OG0005701	0.002133	0.4659	1
OG0004654	0.003664	0.130919	1
OG0002791	0.000934	0.087202	1
OG0009639	None	None	0.933333
OG0000366	None	None	1
OG0011393	0.008536	None	0.458333
OG0003247	0.008433	0.200077	1
OG0003297	0.000788	0.311396	1
OG0003614	0.006533	0.345483	1
OG0009097	0.030627	0.463311	0.975
OG0011869	0.020756	0.460412	0.483333
OG0001307	None	None	1
OG0009414	0.003053	0.498241	0.983333
OG0008815	0.004433	0.122563	1
OG0007368	0.000761	0.93755	1
OG0007892	0.002483	1.19382	0.991667
OG0006917	0.000194	0.231856	1
OG0011913	0.020413	0.461458	0.308333
OG0002095	0.001294	0.046878	1
OG0005266	0.006788	0.086944	1
OG0010216	0.014111	1.83215	0.941667
OG0004963	0.001025	0.059778	1
OG0007558	0.002738	0.16013	1
OG0000252	None	None	1
OG0011014	0.00721	3.86152	0.883333
OG0011624	None	None	0.408333
OG0001987	0.000811	0.465019	1
OG0010426	0.005135	0.072886	0.925
OG0001660	0.003881	0.007568	1
OG0002268	0.004944	0.078562	1
OG0001863	0.002453	0.381073	1
OG0009520	0.001092	0.273527	0.983333
OG0004684	4.6e-05	None	1
OG0010771	0.000674	0.11361	0.783333
OG0000328	None	None	1
OG0004479	0.005192	0.034385	1
OG0002741	0.008496	0.020376	1
OG0005836	0.002371	0.024192	1
OG0011827	None	None	0.266667
OG0004064	0.008165	0.22487	1
OG0007775	0.002794	0.296215	1
OG0001537	0.001524	0.178125	1
OG0005486	0.002818	0.163193	1
OG0012262	0.000478	None	0.283333
OG0004150	0.000986	0.056613	1
OG0007195	0	0.323813	1
OG0000735	None	None	1
OG0000586	0.004576	2.18195	1
OG0012386	0.006641	0.601076	0.158333
OG0010258	0.006579	0.216536	0.958333
OG0004437	0.00873	0.004958	1
OG0002416	0.001022	0.035426	1
OG0003543	0.001307	0.089219	1
OG0011573	0.000422	None	0.516667
OG0008658	0.009211	None	1
OG0002226	0.000892	0.061931	1
OG0007641	0.001271	0.134909	1
OG0006577	0.000881	0.485412	1
OG0008722	0.004221	0.084603	1
OG0008616	0.011197	0.113177	1
OG0000105	None	None	0.883333
OG0010141	0.002616	0.312058	0.966667
OG0009173	0.008396	0.219084	1
OG0005352	0.003697	0.058867	1
OG0005635	0.00272	0.343789	1
OG0012135	0.005197	0.218496	0.308333
OG0007842	0.002113	0.010963	1
OG0001050	0.002586	0.02678	1
OG0008068	0.002266	0.062629	1
OG0004249	0.003672	0.050452	1
OG0003859	None	None	1
OG0000978	0.00176	0.675327	1
OG0001957	0.001155	0.019915	1
OG0011343	0.00016	None	0.475
OG0003817	0.0036	0.018084	1
OG0003373	0.000715	0.058154	1
OG0003024	0.002819	0.00526	1
OG0010896	0.001127	None	0.708333
OG0001579	0.001763	0.004074	1
OG0010695	0.00046	1.81688	0.825
OG0007326	0.002619	0.156283	1
OG0002171	0.00041	0.083566	1
OG0003439	0.000735	0.273506	1
OG0004207	0.005083	0.127051	1
OG0006959	0.006343	0.091197	1
OG0006397	0.002555	0.108636	1
OG0008295	0.00158	0.140659	1
OG0006124	0.000741	0.293353	1
OG0006443	0.002717	0.007196	1
OG0001784	0.00113	0.121009	1
OG0009940	0.000385	None	0.983333
OG0008371	0.008609	0.847884	1
OG0001924	None	None	0.991667
OG0009553	0.008185	0.618553	0.991667
OG0009807	0.000899	3.74297	1
OG0012196	0.091526	0.291064	0.308333
OG0002458	0.000299	0.09736	1
OG0005425	0.000279	None	1
OG0009224	0	None	1
OG0010972	0.005765	0.174211	0.641667
OG0008541	0.000453	0.12784	0.991667
OG0002606	0.011075	0.029693	1
OG0007071	0.001774	0.177212	1
OG0003950	0.00364	0.005637	1
OG0009743	0.020846	0.882261	0.983333
OG0004340	0.012808	0.293073	1
OG0005878	0.002434	0.113091	1
OG0004570	0.004017	0.263837	1
OG0010351	None	None	0.916667
OG0007451	0.001009	0.047112	1
OG0008236	0.000184	0.232811	1
OG0003163	0.00054	0.09561	1
OG0000995	0.024108	0.164944	1
OG0011153	0.000121	None	0.566667
OG0010835	0.000941	2.56297	0.75
OG0004760	0.001421	0.111744	1
OG0000315	None	None	1
OG0007706	0.002593	0.001419	1
OG0009604	0.01972	0.052616	1
OG0002648	0.000719	0.724968	1
OG0001769	0	None	1
OG0003404	0.00597	0.045654	1
OG0004059	0.016159	0.150394	1
OG0006714	0.004463	0.339361	1
OG0008161	0.003795	0.363816	0.991667
OG0005562	None	None	0.991667
OG0001117	None	None	1
OG0011687	0	None	0.283333
OG0007748	0.007659	0.006305	1
OG0001470	0.000146	0.153302	1
OG0010485	0.004526	0.318146	0.908333
