## Supplementary material for "Adaptive evolution in virulence effectors of the rice blast fungus *Pyricularia oryzae*": S2 Data

### Sheet: supp
S2 Data. Summary statistics per MAX effector ortholog, species wide, and per lineage. lseff, number of sites used for analysis after filtering out sites with too many missing data; nseff, average number of used samples among sites that passed the missing data filter; S, number of segregating sites; θ, Watterson's estimate of the population mutation rate; π, nucleotide diversity per bp; D, Tajima's D; πS, synonymous nucleotide diversity per bp; πN, non-synonymous nucleotide diversity per bp; πN/πS, ratio of non-synonymous to synonymous nucleotide diversity; dN/dS, ratio of non-synonymous to synonymous rates of substitutions; Fst, Weir and Cockerham’s estimator of population differentiation (https://doi.org/10.2307/2408641), calculated between lineages.
MAX effector ortholog	Lineage	lseff	nseff	S	θ	π	D	πN	πS	πN/πS	dN	dS	dNdS	Fst
OG0000073_1	species wide	234	48	53	0.051036	0.0775406	1.80834	0.0525565	0.0670635	0.783683	None	None	None	0.83705
OG0000073_2	species wide	339	61	10	0.00630328	0.00580299	-0.219185	0.00701906	0.000450704	15.5735	None	None	None	None
OG0000073_3	species wide	339	154	12	0.00630881	0.00920661	1.1527	0.00857398	0.0113511	0.755341	None	None	None	0.895845
OG0000093_1	species wide	417	109	1	0.000455565	8.71881e-05	-0.911409	0.000114276	0	None	0.0148533	0.0318867	1.44355	-0.0527494
OG0000093_2	species wide	261	168	8	0.00537913	0.00551415	0.0565925	0.00480674	0.00771219	0.623265	0.0142267	0.0165711	1.04363	0.903183
OG0000167_1	species wide	324	149	16	0.00885344	0.0118681	0.906918	0.00942783	0.00658772	1.43112	None	None	None	0.881191
OG0000167_2	species wide	300	59	4	0.00286969	0.00227547	-0.453593	0.00123313	0.00554626	0.222336	0.047375	0.0829833	0.257208	0.65082
OG0000244_1	species wide	450	151	65	0.0258343	0.00918774	-1.99942	0.00296751	0.01492	0.198895	0.0474583	0.180383	0.164308	0.358326
OG0000244_2	species wide	450	17	27	0.0177477	0.0223203	1.04261	0.0182601	0.0286969	0.63631	0.06443	0.21992	0.16266	None
OG0000289_1	species wide	267	116	6	0.0042189	0.00357125	-0.336971	0.00309291	0.00517056	0.598177	0.05115	0.234542	0.331958	0.832032
OG0000289_2	species wide	261	72	3	0.00237145	0.00540686	2.44532	0.00232517	0.0157845	0.147307	None	None	None	1
OG0000661_1	species wide	345	57	13	0.00817118	0.0027351	-1.95145	0.00107119	0.00780156	0.137304	None	None	None	0.425463
OG0000661_2	species wide	345	36	3	0.00209696	0.000483092	-1.7235	0	0.00196121	0	None	None	None	None
OG0000661_3	species wide	345	78	25	0.014706	0.016233	0.319204	0.00702282	0.0448113	0.15672	None	None	None	0.665036
OG0008177	species wide	585	169	33	0.00988933	0.0102964	0.119642	0.00989487	0.008419	1.1753	None	None	None	0.821479
OG0008245	species wide	375	170	16	0.00747218	0.00485142	-0.920108	0.000938113	0.0140588	0.0667278	0.0188417	0.0538	0.108975	0.739628
OG0008312	species wide	318	168	22	0.0121411	0.0147313	0.589929	0.00606158	0.021065	0.287755	0.0333467	0.09472	8.57924	0.859006
OG0008361	species wide	369	170	11	0.00522065	0.0074313	1.03016	0.00487372	0.0106641	0.457019	0.0155538	0.0662154	0.282775	0.940843
OG0008609	species wide	300	170	5	0.00291882	0.0032621	0.230741	0.00224429	0.00669102	0.335418	0.0158214	0.0335714	0.311833	0.959806
OG0008628	species wide	309	169	7	0.00397144	0.00619802	1.218	0.00182271	0.0201243	0.0905729	0.0391167	0.0528417	0.107558	0.883801
OG0008883	species wide	279	170	22	0.0138095	0.00853927	-1.05397	0.00712421	0.00421263	1.69116	0.0358214	0.0638571	0.377718	0.857021
OG0009027	species wide	411	169	14	0.00597166	0.00491588	-0.452688	0.00472429	0.00528132	0.894528	0.0289	0.02382	0.72985	0.821897
OG0009028	species wide	330	170	16	0.00849111	0.0075959	-0.276579	0.00592895	0.0126191	0.469838	0.0349667	0.060175	0.565625	0.762091
OG0009366	species wide	261	170	4	0.00268397	0.00670131	2.7263	0.00877231	0	None	0.0209552	0.0233862	0.771433	0.938549
OG0009392	species wide	393	170	8	0.00356497	0.00352957	-0.0223529	0.00323732	0.00450146	0.719171	None	None	None	0.853024
OG0009404	species wide	342	170	23	0.0117777	0.0150764	0.77841	0.0129467	0.0215864	0.599762	0.0259643	0.0518929	5.82857	0.811361
OG0009495	species wide	417	169	16	0.00672656	0.0104032	1.43484	0.00496551	0.0256257	0.193771	0.0250333	0.0718667	0.216067	0.81068
OG0009563	species wide	345	169	11	0.00558962	0.00469289	-0.390573	0.00493927	0	None	0.0821778	1.39641	1.01189	0.73567
OG0009672	species wide	381	169	10	0.00460134	0.00261617	-1.02761	0.00328444	0.000401934	8.1716	0.0127214	0.0131464	1.39972	0.9138
OG0009797	species wide	363	162	17	0.00827168	0.00760496	-0.214871	0.00124751	0.0231044	0.0539944	0.0194667	0.0750556	0.1657	0.72212
OG0009844	species wide	399	168	13	0.00571785	0.00356698	-0.949741	0.00309514	0.00222669	1.39002	0.0294333	0.0340533	1.2977	0.772424
OG0009899	species wide	393	165	23	0.0103033	0.00983001	-0.128071	0.00831963	0.014251	0.583793	0.0265917	0.0609917	0.460558	0.806635
OG0009909	species wide	228	164	23	0.0177788	0.00564013	-1.9047	0.000921282	0.0160991	0.0572258	0.00913333	0.0859933	0.128375	0.701027
OG0009968	species wide	303	165	19	0.0110396	0.00679922	-1.0408	0.00691087	0.00636797	1.08525	0.04025	0.05645	1.29334	0.854647
OG0009970	species wide	291	168	23	0.0138707	0.0120471	-0.365833	0.0146625	0.00269062	5.44947	0.0528364	0.6164	1.84805	0.768344
OG0009972	species wide	348	168	22	0.0110944	0.00888945	-0.549571	0.00851378	0.009972	0.853769	0.034105	0.03338	1.55543	0.906991
OG0010029	species wide	228	164	16	0.0123678	0.00745148	-1.04708	0.00672069	0.00170703	3.93707	0.0295865	0.0191973	1.93048	0.912019
OG0010055	species wide	267	167	9	0.00592175	0.00583482	-0.0341373	0.00698728	0.00141678	4.93181	0.0185062	0.0172219	1.19666	0.841079
OG0010057_1	species wide	402	13	6	0.00480966	0.0038908	-0.705465	0.00365767	0.00465945	0.785002	0.0570917	0.1616	1.12385	0.352941
OG0010057_2	species wide	402	18	3	0.00216967	0.0018047	-0.4664	0.00199714	0.00117739	1.69624	0.0295947	0.0862895	0.961373	None
OG0010057_3	species wide	402	63	23	0.0121412	0.00325306	-2.29384	0.00285699	0.00398418	0.717082	0.0431083	0.141542	0.53535	None
OG0010057_4	species wide	408	70	7	0.00356059	0.00157309	-1.38779	0.000803451	0.00396603	0.202583	0.03732	0.0864333	0.438055	0.470458
OG0010088	species wide	420	165	21	0.00880262	0.0123917	1.12194	0.0078462	0.00705848	1.1116	0.0202372	0.00533721	0.885256	0.683525
OG0010105	species wide	549	165	33	0.0105824	0.0136465	0.843605	0.00900639	0.019449	0.463078	0.0587917	0.0730833	1.46549	0.765847
OG0010170	species wide	279	164	18	0.0113704	0.0129862	0.381949	0.0049249	0.0316064	0.15582	0.00861667	0.148667	0.0679	0.89237
OG0010246	species wide	246	161	2	0.00143755	0.000347801	-1.07139	0.000199285	0.000794964	0.250684	0.0231937	0.028175	1.71644	0.335103
OG0010273	species wide	303	162	149	0.086855	0.082525	-0.159186	0.0523016	0.0218928	2.38899	None	None	None	0.912673
OG0010283	species wide	306	157	17	0.00986729	0.0130041	0.850479	0.0106882	0.0120559	0.886558	0.0253769	0.0478308	1.43061	0.881037
OG0010293	species wide	363	160	23	0.0112158	0.00919205	-0.504681	0.00563636	0.0132296	0.42604	0.037175	0.0597917	1.1188	0.803675
OG0010322	species wide	273	161	14	0.00906762	0.00521751	-1.09338	0.0057709	0.00154231	3.74172	None	None	None	0.603685
OG0010331	species wide	273	159	16	0.010386	0.00870594	-0.427612	0.00870392	0.00817932	1.06414	None	None	None	0.829062
OG0010339	species wide	426	160	14	0.00581737	0.00368722	-0.943609	0.00334663	0.00471782	0.709359	0.0473417	0.0904417	0.70185	0.833819
OG0010371	species wide	411	160	11	0.00473761	0.00488072	0.0740397	0.00387055	0.00755359	0.512413	0.02025	0.0370833	0.571233	0.764741
OG0010459	species wide	345	156	10	0.00515402	0.00203162	-1.45764	0.00141743	0.00272428	0.520293	0.0244583	0.0707	0.105083	0.421283
OG0010467	species wide	384	156	31	0.0143548	0.0150305	0.136991	0.00629116	0.0367278	0.171291	0.0435667	0.083075	0.364458	0.934871
OG0010522	species wide	246	151	20	0.0145409	0.0214264	1.30608	0.0129393	0.0151128	0.856181	None	None	None	0.903243
OG0010541	species wide	405	152	27	0.0119094	0.00777812	-0.996085	0.00571165	0.00833386	0.685355	None	None	None	0.834975
OG0010665	species wide	258	151	11	0.00762552	0.0043623	-1.05654	0.00573062	0.000206533	27.7467	None	None	None	0.58885
OG0010703	species wide	201	149	7	0.00624365	0.0045212	-0.609759	0.00246615	0.0100034	0.246531	0.0218059	0.0376235	0.543618	0.897068
OG0010721	species wide	321	149	7	0.00390958	0.00302429	-0.500501	0.00194614	0.00642164	0.303059	0.0274316	0.0332263	0.245917	0.938981
OG0010800_1	species wide	222	138	8	0.006551	0.00230777	-1.49958	0.00197802	0.00226701	0.872523	None	None	None	0.841089
OG0010827	species wide	384	137	71	0.0336569	0.017144	-1.54364	0.0185389	0.00161788	11.4587	None	None	None	0.97574
OG0010891	species wide	348	135	9	0.0047204	0.00204724	-1.35438	0.00258347	0	None	0.0171333	0.0212037	1.37031	0.978632
OG0010902	species wide	396	132	17	0.00786795	0.00831178	0.153993	0.00753641	0.0099182	0.759857	None	None	None	0.894889
OG0010922	species wide	390	131	30	0.014118	0.00701959	-1.48453	0.00498347	0.00752877	0.661923	0.0521917	0.0967333	0.277683	0.786856
OG0010927_1	species wide	204	127	20	0.0180969	0.0355305	2.70991	0.0247625	0.0218548	1.13305	0.0563	0.0724937	1.0203	0.866398
OG0010952	species wide	315	128	39	0.0228206	0.0560278	4.41985	0.0510554	0.011947	4.2735	0.115856	0.0639889	2.31557	0.95867
OG0010985_1	species wide	276	117	60	0.0407473	0.0216275	-1.48445	0.0161945	0.00165071	9.81059	0.019531	0.017469	1.90977	0.99628
OG0011080	species wide	399	119	9	0.00421447	0.00251055	-0.98397	0.0022374	0.00342731	0.652816	0.0233286	0.0430143	2.76297	0.938028
OG0011098	species wide	294	118	15	0.00954784	0.00621883	-0.944531	0.00653408	0.00521896	1.25199	0.0274833	0.0328889	1.15422	0.689053
OG0011109	species wide	354	118	15	0.00792957	0.00540623	-0.862047	0.00337966	0.00345897	0.97707	0.024775	0.0423917	0.255633	0.993315
OG0011168	species wide	363	112	9	0.00468574	0.00209935	-1.35498	0.00226884	0.00155438	1.45964	0.0618667	0.0437667	0.409025	0.934304
OG0011192	species wide	534	110	9	0.00319618	0.00150156	-1.30491	0.000225242	0.00144618	0.15575	0.0498167	0.0644333	0.118167	0.723526
OG0011334	species wide	372	103	26	0.0134226	0.0101243	-0.733313	0.00971149	0.00565459	1.71745	0.0224235	0.0406235	0.548867	0.795864
OG0011473	species wide	453	98	2	0.000856108	0.00030514	-0.993231	0.00029049	0.000347595	0.835714	0.033525	0.0520333	0.163125	None
OG0011518	species wide	414	64	32	0.0163474	0.0270805	2.12342	0.0222957	0.036699	0.607527	0.088275	0.256933	0.32735	0.646179
OG0011591_1	species wide	291	67	29	0.0208729	0.0167019	-0.636498	0.013209	0.018034	0.73245	0.0270667	0.063325	0.490017	0.861271
OG0011591_2	species wide	291	16	0	0	0	None	0	0	None	0	0	0.01083	None
OG0011641	species wide	210	78	3	0.00289918	0.00106719	-1.18816	0.00105292	0.00111917	0.940805	None	None	None	0.798366
OG0011785	species wide	177	67	11	0.0130166	0.0120149	-0.213279	0.0086449	0.0189525	0.456135	0.0150083	10.5301	0.0352417	0.550702
OG0011907	species wide	321	58	41	0.0275925	0.0381295	1.27613	0.0279504	0.0329619	0.847959	None	None	None	0.866413
OG0011941	species wide	381	55	14	0.00803103	0.0133478	1.97744	0.0101755	0.0104637	0.972456	None	None	None	0.987595
OG0012002	species wide	471	52	12	0.00563814	0.00301659	-1.36593	0.00238721	0.00512374	0.465911	0.0427167	0.069175	0.978933	0.395804
OG0012033	species wide	267	50	14	0.0117062	0.00476343	-1.79968	0.0048974	0.00190987	2.56426	None	None	None	0.574074
OG0012114	species wide	321	45	20	0.0142486	0.0125869	-0.378224	0.0138069	0.00279577	4.93851	None	None	None	1
OG0012123	species wide	363	43	1	0.000636696	0.00134843	1.56389	0.00174628	0	None	0.0452417	0.1461	0.103933	None
OG0012141	species wide	258	43	16	0.0143331	0.0202168	1.30365	0.0199755	0.0104686	1.90814	0.0835083	0.0627167	2.43855	0.987602
OG0012269	species wide	330	32	15	0.0112868	0.0092131	-0.610861	0.00515248	0.0080564	0.639551	None	None	None	0.811672
OG0012335	species wide	279	29	10	0.00912675	0.00640041	-0.953258	0.00184493	0.0221079	0.0834513	0.0345231	0.0847308	0.676858	0.760342
OG0012736	species wide	255	10	2	0.00277244	0.00278867	0.0188908	0.00371014	0	None	0.0472308	0.0775154	0.301211	None
OG0000073_1	Oryza	0	None	None	None	None	None	None	None	None	None	None	None
OG0000093_1	Oryza	420	50	0	0	0	None	None	None	None	0.2228	0.4783	0.4659
OG0000661_2	Oryza	0	None	None	None	None	None	None	None	None	None	None	None
OG0009366	Oryza	264	51	4	0.0033676	0.000594177	-1.86051	0.000786911	None	None	0.3086	0.6918	0.4461
OG0009392	Oryza	396	51	1	0.000561266	9.90295e-05	-1.1008	0.000129713	None	None	None	None	None
OG0009563	Oryza	381	50	11	0.00644565	0.00145696	-2.2536	0.000890434	None	None	3.00305	51.0857	0.058875
OG0009672	Oryza	384	51	1	0.000578806	0.000102124	-1.1008	0.000133994	None	None	0.1777	0.3678	0.483
OG0009844	Oryza	402	51	2	0.00110578	0.000195103	-1.46227	0.000251921	None	None	0.337042	0.439483	0.76685
OG0009909	Oryza	267	48	2	0.00168785	0.00031211	-1.46879	None	0.00128205	None	0.0628	1.2383	0.0507
OG0009972	Oryza	351	49	5	0.00319481	0.000901215	-1.7472	0.00106627	None	None	0.50475	0.5238	0.963683
OG0010029	Oryza	252	50	0	0	0	None	None	None	None	0.3046	0.5684	0.5359
OG0010055	Oryza	270	51	3	0.00246957	0.00043573	-1.69397	0.000563354	None	None	0.358867	0.547208	0.655892
OG0010057_2	Oryza	0	None	None	None	None	None	None	None	None	None	None	None
OG0010246	Oryza	249	51	0	0	0	None	None	None	None	0.3711	0.4508	0.8232
OG0010322	Oryza	276	51	2	0.00161059	0.000284172	-1.46227	0.000370845	None	None	None	None	None
OG0010665	Oryza	261	46	6	0.00523067	0.0009995	-2.09496	0.00134489	None	None	None	None	None
OG0010800_2	Oryza	225	None	None	None	None	None	None	None	None	None	None	None
OG0010891	Oryza	357	50	0	0	0	None	None	None	None	0.2982	0.5708	0.5224
OG0010927_2	Oryza	180	4	0	0	0	None	None	None	None	None	None	None
OG0010952	Oryza	384	35	2	0.00126471	0.00157563	0.481472	0.00210428	None	None	0.287092	0.430475	0.666842
OG0010985_1	Oryza	279	49	1	0.000803856	0.000146295	-1.10482	None	0.00057623	None	0.4982	0.5057	0.9852
OG0011098	Oryza	297	34	3	0.00247041	0.000594177	-1.72673	0.000789578	None	None	0.3544	0.515875	0.687058
OG0011109	Oryza	357	49	0	0	0	None	None	None	None	0.2844	0.4851	0.5862
OG0011168	Oryza	366	47	2	0.00123724	0.000647043	-0.864105	0.000855496	None	None	0.7336	0.5133	1.4292
OG0011518	Oryza	0	None	None	None	None	None	None	None	None	0.6353	1.5415	0.4121
OG0011591_1	Oryza	0	None	None	None	None	None	None	None	None	0.2505	0.6758	0.3707
OG0011591_2	Oryza	294	9	0	0	0	None	None	None	None	0	0	0.0739
OG0011641	Oryza	213	23	2	0.00254407	0.00118763	-1.18951	None	0.00354465	None	None	None	None
OG0011785	Oryza	0	None	None	None	None	None	None	None	None	0.1489	130.68	0.0011
OG0011907	Oryza	324	None	None	None	None	None	None	None	None	None	None	None
OG0011941	Oryza	384	19	0	0	0	None	None	None	None	None	None	None
OG0012002	Oryza	0	None	None	None	None	None	None	None	None	0.4951	0.7852	0.6305
OG0012033	Oryza	270	6	2	0.00324412	0.00246914	-1.13197	0.000925283	None	None	None	None	None
OG0012114	Oryza	0	None	None	None	None	None	None	None	None	None	None	None
OG0012123	Oryza	366	15	1	0.000840285	0.00114494	0.742099	0.00149523	None	None	0.5429	1.7532	0.3097
OG0012141	Oryza	0	None	None	None	None	None	None	None	None	0.2408	0.4364	0.5519
OG0012269	Oryza	0	None	None	None	None	None	None	None	None	None	None	None
OG0012335	Oryza	282	14	0	0	0	None	None	None	None	0.4242	0.8389	0.5057
OG0012542	Oryza	0	None	None	None	None	None	None	None	None	None	None	None
OG0012736	Oryza	258	9	2	0.00285222	0.00301464	0.195897	0.00405797	None	None	0.564133	1.00877	0.559256
OG0012963	Oryza	0	None	None	None	None	None	None	None	None	None	None	None
OG0000073_2	Oryza	342	34	11	0.00786631	0.00654116	-0.527997	0.00674062	0.000789785	8.53475	None	None	None
OG0009970	Oryza	294	51	9	0.00680392	0.00348406	-1.36076	0.00434414	0.000610501	7.1157	0.619092	11.6734	0.0539167
OG0010827	Oryza	390	48	17	0.00982201	0.0025732	-2.31992	0.00273896	0.000459559	5.95999	None	None	None
OG0009028	Oryza	333	51	4	0.00266981	0.000989225	-1.42205	0.00116551	0.000484066	2.40774	0.2837	0.4513	0.6287
OG0008883	Oryza	282	51	5	0.00394081	0.00107913	-1.75252	0.00125137	0.00058397	2.14287	0.426725	0.776383	0.549583
OG0008177	Oryza	591	51	15	0.00564115	0.000995322	-2.51749	0.000880618	0.000549702	1.60199	None	None	None
OG0009968	Oryza	306	50	6	0.00437753	0.000784314	-2.08974	0.000867692	0.000551699	1.57276	0.2836	0.47	0.6036
OG0008361	Oryza	381	51	8	0.00466691	0.00142864	-1.88632	0.00128842	0.000849919	1.51593	0.104783	0.571733	0.18335
OG0000093_2	Oryza	264	51	5	0.0042095	0.00102198	-1.82747	0.000735533	0.000592973	1.24042	0.269692	0.741783	0.363633
OG0011334	Oryza	375	37	5	0.00319395	0.000720721	-2.00635	0.00068419	0.000551673	1.24021	0.2479	0.5666	0.4375
OG0000167_2	Oryza	303	12	2	0.00218574	0.00230023	0.153065	0.002331	0.00229885	1.01399	0.560225	0.936658	0.598067
OG0000244_2	Oryza	453	6	15	0.0145019	0.0163355	0.779382	0.0140196	0.0145794	0.961604	0.564983	1.9583	0.28865
OG0010331	Oryza	366	42	4	0.00253989	0.000520427	-1.8765	0.000519121	0.000542299	0.957259	None	None	None
OG0009027	Oryza	414	50	4	0.00215704	0.000386473	-1.86236	0.000384817	0.000403375	0.953993	0.3605	0.2549	1.4144
OG0011080	Oryza	402	50	2	0.00111072	0.000385826	-1.16435	0.000374113	0.000437956	0.854224	0.309475	0.583642	0.530267
OG0010088	Oryza	471	50	17	0.008058	0.00144374	-2.56314	0.000510382	0.000600886	0.849382	0.3729	0.2527	1.4755
OG0011473	Oryza	456	50	2	0.000979184	0.000574651	-0.737061	0.000545446	0.00067407	0.809183	0.4023	0.6244	0.6443
OG0010273	Oryza	321	50	52	0.0361657	0.00647975	-2.8395	0.00254769	0.00337876	0.754032	None	None	None
OG0010170	Oryza	282	45	10	0.00810959	0.00237123	-2.06307	0.00189908	0.0027645	0.686951	0.0460167	0.63705	0.0722583
OG0010522	Oryza	249	49	18	0.0162127	0.00411851	-2.355	0.00138859	0.00212452	0.653604	None	None	None
OG0010800_1	Oryza	225	51	3	0.00296349	0.000522876	-1.69397	0.000467317	0.000723982	0.645482	None	None	None
OG0010057_3	Oryza	405	23	9	0.00602096	0.00193237	-2.24992	0.00169153	0.00278832	0.606649	0.4784	1.6677	0.2869
OG0000289_1	Oryza	270	43	6	0.00513602	0.00103359	-2.09831	0.000905302	0.00151276	0.598442	0.5938	2.7785	0.2137
OG0010371	Oryza	414	50	5	0.0026963	0.000483092	-1.9892	0.000402653	0.000708111	0.56863	0.2258	0.3876	0.5826
OG0009404	Oryza	345	51	11	0.0070866	0.00125036	-2.38963	0.00106282	0.00187376	0.567214	0.178008	0.51955	0.342817
OG0010459	Oryza	348	50	6	0.0038492	0.00222379	-1.07506	0.00189325	0.00338123	0.55993	0.294192	0.84775	0.346992
OG0000073_3	Oryza	342	46	8	0.00532243	0.00101704	-2.24316	0.000832224	0.00167691	0.496283	None	None	None
OG0000167_1	Oryza	327	40	9	0.00647059	0.00190935	-2.06004	0.000511654	0.00106572	0.480102	None	None	None
OG0010105	Oryza	548	51	12	0.00486704	0.000858738	-2.42748	0.000466699	0.000987593	0.472562	0.4463	0.6298	0.7087
OG0010902	Oryza	399	51	7	0.00389932	0.00133274	-1.7347	0.000346384	0.000751574	0.460878	None	None	None
OG0010922	Oryza	405	26	5	0.00323528	0.000949668	-2.00199	0.000749313	0.00163621	0.457955	0.555983	0.967042	0.575625
OG0010293	Oryza	429	49	11	0.00575066	0.00104657	-2.39043	0.000521915	0.00114246	0.456835	0.305717	0.594408	0.514575
OG0010057_1	Oryza	405	4	5	0.00673401	0.00617284	-0.796844	0.00486092	0.0107047	0.454091	0.53245	1.79755	0.296475
OG0010541	Oryza	408	41	8	0.00458283	0.00095648	-2.24547	0.000609485	0.00151089	0.403394	None	None	None
OG0009495	Oryza	444	51	8	0.00400471	0.000706589	-2.23887	0.000484643	0.0013369	0.362513	0.201592	0.408892	0.493675
OG0010703	Oryza	204	37	5	0.00587123	0.00132485	-2.00635	0.00043798	0.00125464	0.349088	0.330383	0.597933	0.552725
OG0010339	Oryza	501	51	41	0.0181891	0.00335642	-2.7725	0.000802531	0.00243145	0.330062	0.244883	0.582333	0.420583
OG0010283	Oryza	324	51	4	0.00274397	0.000484144	-1.86051	0.000321229	0.00102071	0.314711	0.233783	0.50805	0.460108
OG0008628	Oryza	312	51	2	0.00142475	0.000251383	-1.46227	0.000166648	0.000532245	0.313104	0.4691	0.4512	1.0398
OG0008609	Oryza	306	51	2	0.00145269	0.000256312	-1.46227	0.000168067	0.000562905	0.298571	0.1646	0.3639	0.4524
OG0009899	Oryza	396	46	11	0.00632039	0.00120773	-2.39102	0.000705418	0.00246508	0.286164	0.1709	0.3817	0.4477
OG0010927_1	Oryza	231	35	17	0.0178702	0.00467096	-2.45336	0.00166926	0.0067441	0.247515	0.441325	0.747133	0.590675
OG0009797	Oryza	378	47	6	0.00359387	0.000783128	-2.01647	0.000442461	0.00187749	0.235666	0.1908	0.8745	0.2181
OG0010467	Oryza	387	43	10	0.00597211	0.00120185	-2.34903	0.000645621	0.00291203	0.221708	0.3942	0.536	0.7355
OG0000244_1	Oryza	453	38	10	0.00525398	0.00171137	-2.0316	0.000644676	0.00298813	0.215746	0.540425	1.99847	0.270467
OG0000289_2	Oryza	264	13	3	0.0036619	0.00174825	-1.65231	0.000763068	0.00518135	0.147272	None	None	None
OG0008312	Oryza	332	51	12	0.00803355	0.00239546	-2.06863	0.000375885	0.00284371	0.132181	0.2645	1.0661	0.2481
OG0008245	Oryza	378	51	7	0.00411595	0.000726216	-2.17048	0.000277492	0.00212307	0.130703	0.2261	0.6092	0.3711
OG0000661_1	Oryza	348	27	4	0.0029821	0.00158824	-1.23543	0.000548484	0.00481048	0.114019	None	None	None
OG0010721	Oryza	324	51	3	0.00205798	0.000590656	-1.46655	0.000157801	0.00209909	0.0751759	0.450467	0.518483	0.8695
OG0010057_4	Oryza	411	27	3	0.00189374	0.00187161	-0.0283573	0.000461465	0.00631144	0.0731156	0.542825	1.29654	0.418683
OG0000661_3	Oryza	346	16	8	0.00696799	0.00751445	0.282734	0.00177848	0.0269905	0.0658927	None	None	None
OG0011192	Oryza	537	49	2	0.000835291	0.000851924	0.0357	0.000101577	0.00315242	0.0322219	0.5978	0.7516	0.7953
OG0000073_2	Lolium	0	None	None	None	None	None	None	None	None	None	None	None
OG0000073_3	Lolium	342	19	0	0	0	None	None	None	None	None	None	None
OG0000093_1	Lolium	0	None	None	None	None	None	None	None	None	None	None	None
OG0000093_2	Lolium	276	19	0	0	0	None	None	None	None	0.2599	0.7463	0.3482
OG0000167_1	Lolium	327	19	0	0	0	None	None	None	None	None	None	None
OG0000167_2	Lolium	303	19	0	0	0	None	None	None	None	0.5594	0.9428	0.5933
OG0000244_2	Lolium	0	None	None	None	None	None	None	None	None	None	None	None
OG0000289_1	Lolium	0	None	None	None	None	None	None	None	None	None	None	None
OG0000289_2	Lolium	264	19	0	0	0	None	None	None	None	None	None	None
OG0000661_1	Lolium	348	9	2	0.00211458	0.00127714	-1.3624	None	0.00520833	None	None	None	None
OG0000661_2	Lolium	348	6	0	0	0	None	None	None	None	None	None	None
OG0008177	Lolium	594	19	0	0	0	None	None	None	None	None	None	None
OG0008245	Lolium	378	19	0	0	0	None	None	None	None	0.2263	0.5768	0.3924
OG0008312	Lolium	333	19	0	0	0	None	None	None	None	0.2982	1.0025	0.2975
OG0008361	Lolium	381	19	0	0	0	None	None	None	None	0.1107	0.5415	0.2043
OG0008609	Lolium	306	19	0	0	0	None	None	None	None	0.1576	0.3416	0.4615
OG0008628	Lolium	312	19	0	0	0	None	None	None	None	0.4682	0.4267	1.0972
OG0008883	Lolium	282	19	2	0.00202918	0.00199079	-0.0452136	0.00265373	None	None	0.427917	0.776917	0.550767
OG0009027	Lolium	414	19	0	0	0	None	None	None	None	0.3468	0.2505	1.3845
OG0009366	Lolium	264	19	0	0	0	None	None	None	None	0.3016	0.675	0.4467
OG0009392	Lolium	396	19	0	0	0	None	None	None	None	None	None	None
OG0009495	Lolium	444	19	0	0	0	None	None	None	None	0.2074	0.3583	0.5788
OG0009672	Lolium	384	19	0	0	0	None	None	None	None	0.1775	0.3703	0.4793
OG0009844	Lolium	402	19	3	0.00213518	0.00148381	-0.829543	0.00191226	None	None	0.342467	0.4372	0.783367
OG0009909	Lolium	267	19	0	0	0	None	None	None	None	0.0628	1.0832	0.058
OG0009970	Lolium	294	19	0	0	0	None	None	None	None	0.6111	62.295	0.0098
OG0009972	Lolium	351	19	0	0	0	None	None	None	None	0.4858	0.5442	0.8927
OG0010029	Lolium	252	19	0	0	0	None	None	None	None	0.3058	0.563	0.5431
OG0010055	Lolium	270	19	0	0	0	None	None	None	None	0.3849	0.544	0.7075
OG0010057_1	Lolium	405	6	0	0	0	None	None	None	None	0.5315	1.7489	0.3039
OG0010057_2	Lolium	0	None	None	None	None	None	None	None	None	0.5082	1.6253	0.3127
OG0010057_3	Lolium	0	None	None	None	None	None	None	None	None	None	None	None
OG0010057_4	Lolium	0	None	None	None	None	None	None	None	None	None	None	None
OG0010088	Lolium	513	19	11	0.006135	0.0110347	2.8719	None	0.00390851	None	0.3836	0.2432	1.5771
OG0010170	Lolium	282	19	0	0	0	None	None	None	None	0.0499	0.538	0.0927
OG0010246	Lolium	249	19	0	0	0	None	None	None	None	0.3711	0.4508	0.8232
OG0010273	Lolium	321	19	0	0	0	None	None	None	None	None	None	None
OG0010322	Lolium	276	19	0	0	0	None	None	None	None	None	None	None
OG0010331	Lolium	366	19	0	0	0	None	None	None	None	None	None	None
OG0010459	Lolium	348	19	0	0	0	None	None	None	None	0.2935	0.8484	0.3459
OG0010467	Lolium	387	19	0	0	0	None	None	None	None	0.4052	0.4835	0.838
OG0010665	Lolium	261	19	6	0.00657734	0.00645291	-0.0612362	0.00869093	None	None	None	None	None
OG0010703	Lolium	336	19	0	0	0	None	None	None	None	0.3486	0.6713	0.5194
OG0010721	Lolium	324	19	0	0	0	None	None	None	None	0.4519	0.542	0.8337
OG0010800_1	Lolium	225	4	0	0	0	None	None	None	None	None	None	None
OG0010800_2	Lolium	0	None	None	None	None	None	None	None	None	None	None	None
OG0010827	Lolium	390	14	0	0	0	None	None	None	None	None	None	None
OG0010891	Lolium	357	6	0	0	0	None	None	None	None	0.2986	0.5713	0.5227
OG0010902	Lolium	450	18	0	0	0	None	None	None	None	None	None	None
OG0010922	Lolium	405	16	0	0	0	None	None	None	None	0.5525	1.0764	0.5132
OG0010927_1	Lolium	234	19	3	0.00366813	0.0062978	1.9494	0.00830614	None	None	0.418025	0.63485	0.658575
OG0010927_2	Lolium	0	None	None	None	None	None	None	None	None	None	None	None
OG0010952	Lolium	336	19	0	0	0	None	None	None	None	0.2673	0.4983	0.5363
OG0010985_1	Lolium	0	None	None	None	None	None	None	None	None	None	None	None
OG0011080	Lolium	0	None	None	None	None	None	None	None	None	None	None	None
OG0011098	Lolium	297	19	0	0	0	None	None	None	None	0.3633	0.5152	0.7051
OG0011109	Lolium	0	None	None	None	None	None	None	None	None	None	None	None
OG0011168	Lolium	0	None	None	None	None	None	None	None	None	None	None	None
OG0011192	Lolium	0	None	None	None	None	None	None	None	None	None	None	None
OG0011473	Lolium	0	None	None	None	None	None	None	None	None	None	None	None
OG0011518	Lolium	423	19	0	0	0	None	None	None	None	0.6353	1.5415	0.4121
OG0011591_1	Lolium	294	19	0	0	0	None	None	None	None	0.2505	0.6758	0.370683
OG0011591_2	Lolium	0	None	None	None	None	None	None	None	None	None	None	None
OG0011641	Lolium	222	18	0	0	0	None	None	None	None	None	None	None
OG0011785	Lolium	255	19	0	0	0	None	None	None	None	0.148892	136.839	0.00108333
OG0011907	Lolium	324	17	0	0	0	None	None	None	None	None	None	None
OG0011941	Lolium	384	19	0	0	0	None	None	None	None	None	None	None
OG0012002	Lolium	474	19	0	0	0	None	None	None	None	0.4951	0.7852	0.6305
OG0012033	Lolium	270	19	0	0	0	None	None	None	None	None	None	None
OG0012114	Lolium	351	17	0	0	0	None	None	None	None	None	None	None
OG0012123	Lolium	0	None	None	None	None	None	None	None	None	None	None	None
OG0012141	Lolium	261	17	0	0	0	None	None	None	None	0.2408	0.4364	0.5519
OG0012269	Lolium	0	None	None	None	None	None	None	None	None	None	None	None
OG0012335	Lolium	0	None	None	None	None	None	None	None	None	None	None	None
OG0012542	Lolium	0	None	None	None	None	None	None	None	None	None	None	None
OG0012736	Lolium	0	None	None	None	None	None	None	None	None	None	None	None
OG0012963	Lolium	0	None	None	None	None	None	None	None	None	None	None	None
OG0000073_1	Lolium	399	11	12	0.0102682	0.00546822	-2.02996	0.00647408	0.00208805	3.10054	None	None	None
OG0010541	Lolium	408	19	7	0.00490882	0.00180599	-2.10998	0.00164699	0.0010803	1.52457	None	None	None
OG0010293	Lolium	429	19	5	0.00333466	0.00231737	-0.948742	0.00251008	0.00182164	1.37792	0.317233	0.562883	0.563567
OG0009899	Lolium	417	19	9	0.00617513	0.0042913	-1.06429	0.00451206	0.00376804	1.19745	0.164983	0.410867	0.4022
OG0010371	Lolium	414	19	4	0.00276439	0.00474616	2.11092	0.00493813	0.00436375	1.13162	0.2258	0.370025	0.610325
OG0009563	Lolium	417	19	6	0.00411675	0.00403887	-0.0612362	0.00267947	0.00258189	1.03779	2.97932	51.4169	0.0580333
OG0009404	Lolium	345	19	8	0.00663453	0.00650903	-0.064703	0.00657242	0.00654731	1.00383	0.176483	0.480617	0.36715
OG0011334	Lolium	417	19	4	0.0027445	0.00437545	1.74982	0.00432612	0.00466954	0.926456	0.2436	0.57165	0.42645
OG0010283	Lolium	307	14	9	0.00921847	0.00418799	-2.09418	0.00297059	0.00383264	0.775077	0.229775	0.534108	0.43125
OG0009968	Lolium	306	19	6	0.00561008	0.00206398	-2.04615	0.00183325	0.00287116	0.638506	0.2841	0.4677	0.6074
OG0009028	Lolium	333	19	6	0.00515521	0.00716506	1.26204	0.005923	0.011236	0.527147	0.284325	0.434217	0.656408
OG0010105	Lolium	549	19	21	0.0109443	0.010162	-0.276143	0.00468274	0.0105309	0.444665	0.462175	0.67615	0.68475
OG0000244_1	Lolium	453	19	9	0.00568439	0.00420846	-0.905834	0.00313131	0.00723118	0.433029	0.520867	2.29705	0.227725
OG0010339	Lolium	672	19	5	0.00212883	0.00147939	-0.948742	0.000787598	0.003635	0.21667	0.190517	0.497392	0.383008
OG0010522	Lolium	249	19	7	0.00804337	0.00408652	-1.64214	0.00107217	0.00731596	0.146552	None	None	None
OG0000661_3	Lolium	348	9	4	0.00422916	0.00446999	0.23146	0.00149466	0.0137555	0.10866	None	None	None
OG0009797	Lolium	378	19	5	0.00378458	0.00371299	-0.0588311	0.000986254	0.0124224	0.0793935	0.19335	0.858	0.225375
OG0000073_2	Eleusine	0	None	None	None	None	None	None	None	None	None	None	None
OG0000093_1	Eleusine	0	None	None	None	None	None	None	None	None	None	None	None
OG0000167_2	Eleusine	303	4	0	0	0	None	None	None	None	0.5594	0.9428	0.5933
OG0000244_2	Eleusine	0	None	None	None	None	None	None	None	None	None	None	None
OG0000289_2	Eleusine	264	4	0	0	0	None	None	None	None	None	None	None
OG0000661_1	Eleusine	0	None	None	None	None	None	None	None	None	None	None	None
OG0000661_2	Eleusine	348	7	0	0	0	None	None	None	None	None	None	None
OG0000661_3	Eleusine	0	None	None	None	None	None	None	None	None	None	None	None
OG0008245	Eleusine	378	7	1	0.0010798	0.00151172	1.34164	0.00202703	None	None	0.228914	0.559243	0.409357
OG0008361	Eleusine	381	7	0	0	0	None	None	None	None	0.1107	0.5415	0.2043
OG0008609	Eleusine	306	7	0	0	0	None	None	None	None	0.1576	0.3416	0.4615
OG0008628	Eleusine	312	7	0	0	0	None	None	None	None	0.4704	0.4784	0.9833
OG0009027	Eleusine	414	7	3	0.0029577	0.00414079	1.81122	0.00549702	None	None	0.351086	0.247071	1.42166
OG0009028	Eleusine	333	7	2	0.00245143	0.003432	1.64955	0.00459682	None	None	0.281086	0.430214	0.653286
OG0009366	Eleusine	264	7	3	0.00463822	0.00649351	1.81122	0.00859804	None	None	0.301043	0.6864	0.438686
OG0009392	Eleusine	396	7	0	0	0	None	None	None	None	None	None	None
OG0009404	Eleusine	345	7	0	0	0	None	None	None	None	0.177	0.4805	0.3683
OG0009495	Eleusine	444	7	1	0.000919287	0.0010725	0.559017	0.00147427	None	None	0.2054	0.3589	0.572314
OG0009563	Eleusine	417	7	0	0	0	None	None	None	None	2.78014	46.6331	0.0943857
OG0009672	Eleusine	384	7	0	0	0	None	None	None	None	0.1777	0.3678	0.483
OG0009797	Eleusine	378	4	0	0	0	None	None	None	None	0.1942	0.8525	0.2278
OG0009844	Eleusine	402	5	1	0.00119403	0.00149254	1.22474	0.00192555	None	None	0.3298	0.4437	0.7432
OG0009899	Eleusine	396	7	0	0	0	None	None	None	None	0.1615	0.4401	0.367
OG0009909	Eleusine	267	7	0	0	0	None	None	None	None	0.0628	1.0832	0.058
OG0009968	Eleusine	306	7	0	0	0	None	None	None	None	0.2827	0.5006	0.5648
OG0010029	Eleusine	231	None	None	None	None	None	None	None	None	0.3075	0.620667	0.496
OG0010055	Eleusine	270	7	0	0	0	None	None	None	None	0.3849	0.544	0.7075
OG0010057_1	Eleusine	0	None	None	None	None	None	None	None	None	None	None	None
OG0010057_2	Eleusine	0	None	None	None	None	None	None	None	None	None	None	None
OG0010057_3	Eleusine	0	None	None	None	None	None	None	None	None	None	None	None
OG0010057_4	Eleusine	0	None	None	None	None	None	None	None	None	None	None	None
OG0010088	Eleusine	513	4	11	0.0116959	0.0107212	-0.837407	None	0.00379747	None	0.3836	0.2432	1.5771
OG0010170	Eleusine	282	7	0	0	0	None	None	None	None	0.0499	0.538	0.0927
OG0010273	Eleusine	321	7	0	0	0	None	None	None	None	None	None	None
OG0010283	Eleusine	324	7	0	0	0	None	None	None	None	0.227	0.5042	0.4503
OG0010322	Eleusine	276	7	1	0.00147885	0.00172533	0.559017	0.00225251	None	None	None	None	None
OG0010339	Eleusine	672	7	1	0.000607386	0.00085034	1.34164	0.00113577	None	None	0.189014	0.506157	0.373443
OG0010459	Eleusine	348	4	3	0.00470219	0.00574713	2.01187	0.00759013	None	None	0.2936	0.84595	0.34705
OG0010467	Eleusine	387	7	0	0	0	None	None	None	None	0.4052	0.4835	0.838
OG0010522	Eleusine	249	4	0	0	0	None	None	None	None	None	None	None
OG0010665	Eleusine	261	5	0	0	0	None	None	None	None	None	None	None
OG0010703	Eleusine	336	6	0	0	0	None	None	None	None	0.3791	0.5905	0.642
OG0010721	Eleusine	324	4	0	0	0	None	None	None	None	0.4519	0.542	0.8337
OG0010800_1	Eleusine	225	7	5	0.00907029	0.010582	0.825633	0.00576618	None	None	None	None	None
OG0010800_2	Eleusine	0	None	None	None	None	None	None	None	None	None	None	None
OG0010827	Eleusine	390	None	None	None	None	None	None	None	None	None	None	None
OG0010891	Eleusine	357	None	None	None	None	None	None	None	None	0.303133	0.568933	0.5328
OG0010927_1	Eleusine	234	7	3	0.00523286	0.00529101	0.0503117	0.00697612	None	None	0.429029	0.635457	0.675214
OG0010927_2	Eleusine	0	None	None	None	None	None	None	None	None	None	None	None
OG0010952	Eleusine	336	4	0	0	0	None	None	None	None	0.2673	0.4983	0.5363
OG0010985_1	Eleusine	0	None	None	None	None	None	None	None	None	None	None	None
OG0011080	Eleusine	0	None	None	None	None	None	None	None	None	None	None	None
OG0011109	Eleusine	0	None	None	None	None	None	None	None	None	None	None	None
OG0011168	Eleusine	0	None	None	None	None	None	None	None	None	0.7369	0.469	1.5712
OG0011192	Eleusine	0	None	None	None	None	None	None	None	None	None	None	None
OG0011334	Eleusine	375	7	0	0	0	None	None	None	None	0.2443	0.5789	0.422
OG0011473	Eleusine	0	None	None	None	None	None	None	None	None	None	None	None
OG0011518	Eleusine	423	7	1	0.000964925	0.00112575	0.559017	0.00151849	None	None	0.6353	1.5415	0.4121
OG0011591_1	Eleusine	294	7	0	0	0	None	None	None	None	0.2505	0.6758	0.3707
OG0011591_2	Eleusine	0	None	None	None	None	None	None	None	None	None	None	None
OG0011641	Eleusine	222	7	2	0.00367715	0.00514801	1.64955	0.00666019	None	None	None	None	None
OG0011907	Eleusine	324	7	1	0.00125976	0.00146972	0.559017	0.00191883	None	None	None	None	None
OG0011941	Eleusine	384	None	None	None	None	None	None	None	None	None	None	None
OG0012033	Eleusine	270	7	1	0.00151172	0.0021164	1.34164	0.00278358	None	None	None	None	None
OG0012114	Eleusine	327	4	0	0	0	None	None	None	None	None	None	None
OG0012123	Eleusine	0	None	None	None	None	None	None	None	None	None	None	None
OG0012141	Eleusine	261	4	0	0	0	None	None	None	None	0.2408	0.4364	0.5519
OG0012269	Eleusine	339	None	None	None	None	None	None	None	None	None	None	None
OG0012335	Eleusine	0	None	None	None	None	None	None	None	None	None	None	None
OG0012542	Eleusine	0	None	None	None	None	None	None	None	None	None	None	None
OG0012736	Eleusine	0	None	None	None	None	None	None	None	None	None	None	None
OG0012963	Eleusine	0	None	None	None	None	None	None	None	None	None	None	None
OG0008177	Eleusine	591	6	12	0.00889251	0.0108291	1.32483	0.00872628	0.00335313	2.60243	None	None	None
OG0009970	Eleusine	294	7	7	0.00971817	0.0116618	1.03541	0.0130678	0.00731797	1.78571	0.6212	57.3413	0.0111143
OG0008312	Eleusine	318	7	13	0.0166859	0.0233603	2.19056	0.0118157	0.00695249	1.69949	0.3066	1.02063	0.301014
OG0011785	Eleusine	255	7	7	0.0112045	0.0134454	1.03541	0.0148773	0.00953137	1.56087	0.151857	95.275	0.00232857
OG0010922	Eleusine	405	7	6	0.00604686	0.00846561	2.03217	0.00928361	0.00606367	1.53102	0.543029	1.10327	0.4928
OG0010371	Eleusine	414	7	5	0.00492951	0.00690131	1.98152	0.0076494	0.00509338	1.50183	0.225929	0.3698	0.610957
OG0009972	Eleusine	351	7	4	0.00465143	0.00569801	1.0756	0.00590515	0.00529381	1.11548	0.484757	0.534657	0.9079
OG0010293	Eleusine	429	7	7	0.00666001	0.004662	-1.55311	0.00449741	0.00527357	0.852822	0.310271	0.560529	0.553543
OG0000073_3	Eleusine	342	7	7	0.00835422	0.0116959	2.07081	0.0108923	0.0149022	0.730916	None	None	None
OG0010902	Eleusine	450	7	9	0.00816327	0.00571429	-1.59446	0.00502442	0.00810081	0.620237	None	None	None
OG0000289_1	Eleusine	270	4	6	0.0121212	0.0148148	2.15629	0.012966	0.0217391	0.596434	0.5944	2.43655	0.2489
OG0012002	Eleusine	474	7	6	0.00516662	0.00361664	-1.52412	0.00313193	0.005386	0.581495	0.496543	0.781757	0.635257
OG0010541	Eleusine	408	7	9	0.0090036	0.00840336	-0.354325	0.00526683	0.00906116	0.581253	None	None	None
OG0010105	Eleusine	669	7	11	0.0067112	0.00925333	2.0487	0.00324056	0.00726172	0.446253	0.461143	0.677029	0.681529
OG0000073_1	Eleusine	261	7	65	0.10165	0.118956	0.988919	0.0364025	0.0912688	0.39885	None	None	None
OG0010246	Eleusine	249	7	2	0.00327842	0.00458979	1.64955	0.00309438	0.00931677	0.33213	0.370586	0.4703	0.789857
OG0000093_2	Eleusine	276	7	2	0.0029577	0.00414079	1.64955	0.00276721	0.00859291	0.322034	0.262814	0.768971	0.342029
OG0000167_1	Eleusine	327	6	2	0.00267863	0.00203874	-1.13197	0.00135777	0.00424628	0.319756	None	None	None
OG0010331	Eleusine	303	5	18	0.0285149	0.0244224	-1.05703	0.00303605	0.016568	0.183247	None	None	None
OG0011098	Eleusine	297	7	3	0.00412286	0.00577201	1.81122	0.00256	0.0161453	0.15856	0.358971	0.491329	0.732271
OG0008883	Eleusine	282	7	3	0.00434216	0.00506586	0.754675	0.00223889	0.0143627	0.155883	0.410743	0.764586	0.537429
OG0000244_1	Eleusine	450	7	46	0.0417234	0.0480423	0.874059	0.011742	0.0775293	0.151452	0.566071	1.9983	0.317
OG0000073_1	Setaria	261	8	1	0.00147768	0.000957854	-1.05482	0.000951626	None	None	None	None	None
OG0000073_2	Setaria	0	None	None	None	None	None	None	None	None	None	None	None
OG0000093_1	Setaria	420	8	0	0	0	None	None	None	None	0.2228	0.4783	0.4659
OG0000093_2	Setaria	264	7	0	0	0	None	None	None	None	0.2689	0.7425	0.3622
OG0000167_1	Setaria	327	8	0	0	0	None	None	None	None	None	None	None
OG0000167_2	Setaria	0	None	None	None	None	None	None	None	None	None	None	None
OG0000244_1	Setaria	453	8	1	0.00085138	0.000946074	0.333503	0.00130199	None	None	0.5383	2.002	0.2689
OG0000244_2	Setaria	0	None	None	None	None	None	None	None	None	None	None	None
OG0000289_1	Setaria	270	8	0	0	0	None	None	None	None	0.5938	2.7785	0.2137
OG0000289_2	Setaria	264	5	0	0	0	None	None	None	None	None	None	None
OG0000661_1	Setaria	348	5	1	0.00137931	0.00172414	1.22474	0.00230888	None	None	None	None	None
OG0000661_2	Setaria	0	None	None	None	None	None	None	None	None	None	None	None
OG0008245	Setaria	378	8	1	0.0010203	0.000661376	-1.05482	0.000884434	None	None	0.22675	0.6089	0.37235
OG0008312	Setaria	333	8	1	0.00115818	0.001287	0.333503	0.00174098	None	None	0.263525	1.12918	0.23335
OG0008361	Setaria	375	8	0	0	0	None	None	None	None	0.104	0.5708	0.1823
OG0008609	Setaria	306	8	0	0	0	None	None	None	None	0.1646	0.3639	0.4524
OG0008628	Setaria	312	7	0	0	0	None	None	None	None	0.4691	0.4512	1.0398
OG0008883	Setaria	282	8	0	0	0	None	None	None	None	0.4297	0.7318	0.5872
OG0009027	Setaria	414	8	0	0	0	None	None	None	None	0.3551	0.2554	1.3905
OG0009028	Setaria	333	8	1	0.00115818	0.000750751	-1.05482	0.00100402	None	None	0.284737	0.451	0.631413
OG0009366	Setaria	264	8	0	0	0	None	None	None	None	0.3003	0.7016	0.428
OG0009392	Setaria	396	8	1	0.000973927	0.00108225	0.333503	0.00141755	None	None	None	None	None
OG0009563	Setaria	417	8	0	0	0	None	None	None	None	2.6362	54.1959	0.0486
OG0009672	Setaria	384	8	0	0	0	None	None	None	None	0.1777	0.3678	0.483
OG0009797	Setaria	378	8	0	0	0	None	None	None	None	0.1908	0.8745	0.2181
OG0009844	Setaria	402	8	0	0	0	None	None	None	None	0.3377	0.4391	0.769
OG0009899	Setaria	417	8	0	0	0	None	None	None	None	0.1709	0.3817	0.4477
OG0009909	Setaria	267	8	1	0.00144448	0.00160514	0.333503	0.00215905	None	None	0.067225	1.0601	0.063475
OG0009970	Setaria	294	8	3	0.00393546	0.00255102	-1.44751	0.00111566	None	None	0.6153	13.4189	0.0458875
OG0009972	Setaria	351	8	0	0	0	None	None	None	None	0.5031	0.5245	0.9592
OG0010029	Setaria	252	8	1	0.00153046	0.00170068	0.333503	None	0.00716275	None	0.30565	0.595025	0.514
OG0010055	Setaria	270	6	0	0	0	None	None	None	None	0.3636	0.549	0.6624
OG0010057_1	Setaria	0	None	None	None	None	None	None	None	None	None	None	None
OG0010057_2	Setaria	0	None	None	None	None	None	None	None	None	None	None	None
OG0010057_3	Setaria	0	None	None	None	None	None	None	None	None	None	None	None
OG0010057_4	Setaria	411	5	2	0.00233577	0.00194647	-0.972558	0.00258788	None	None	0.53918	1.30138	0.41434
OG0010088	Setaria	513	8	1	0.000751803	0.00104428	1.1665	None	0.00413812	None	0.368463	0.245363	1.5042
OG0010105	Setaria	561	6	0	0	0	None	None	None	None	0.4684	0.6653	0.7041
OG0010170	Setaria	282	8	0	0	0	None	None	None	None	0.0456	0.6379	0.0715
OG0010246	Setaria	249	8	0	0	0	None	None	None	None	0.3711	0.4508	0.8232
OG0010293	Setaria	429	8	0	0	0	None	None	None	None	0.3054	0.5973	0.5114
OG0010322	Setaria	276	8	0	0	0	None	None	None	None	None	None	None
OG0010339	Setaria	672	8	0	0	0	None	None	None	None	0.193	0.5005	0.3855
OG0010371	Setaria	414	6	1	0.00105787	0.00144928	1.4451	None	0.00530973	None	0.22565	0.37915	0.5955
OG0010459	Setaria	348	6	0	0	0	None	None	None	None	0.2935	0.8484	0.3459
OG0010467	Setaria	387	8	0	0	0	None	None	None	None	0.3942	0.536	0.7355
OG0010522	Setaria	249	8	0	0	0	None	None	None	None	None	None	None
OG0010541	Setaria	408	6	10	0.0107342	0.00816993	-1.43477	0.0073292	None	None	None	None	None
OG0010665	Setaria	261	8	0	0	0	None	None	None	None	None	None	None
OG0010703	Setaria	336	8	0	0	0	None	None	None	None	0.3503	0.6158	0.5689
OG0010721	Setaria	0	None	None	None	None	None	None	None	None	None	None	None
OG0010800_1	Setaria	225	8	0	0	0	None	None	None	None	None	None	None
OG0010800_2	Setaria	0	None	None	None	None	None	None	None	None	None	None	None
OG0010827	Setaria	390	None	None	None	None	None	None	None	None	None	None	None
OG0010891	Setaria	0	None	None	None	None	None	None	None	None	None	None	None
OG0010902	Setaria	0	None	None	None	None	None	None	None	None	None	None	None
OG0010922	Setaria	405	7	1	0.00100781	0.00141093	1.34164	0.00185529	None	None	0.561143	0.958257	0.585629
OG0010927_1	Setaria	234	8	0	0	0	None	None	None	None	0.4157	0.6307	0.6592
OG0010927_2	Setaria	0	None	None	None	None	None	None	None	None	None	None	None
OG0010952	Setaria	384	8	0	0	0	None	None	None	None	0.2766	0.4334	0.6381
OG0010985_1	Setaria	279	6	0	0	0	None	None	None	None	0.5081	0.5055	1.005
OG0011109	Setaria	357	8	0	0	0	None	None	None	None	0.2844	0.4851	0.5862
OG0011168	Setaria	366	8	0	0	0	None	None	None	None	0.7336	0.5133	1.4292
OG0011192	Setaria	537	8	1	0.000718203	0.000997606	1.1665	0.00133318	None	None	0.5983	0.7764	0.7706
OG0011473	Setaria	0	None	None	None	None	None	None	None	None	None	None	None
OG0011518	Setaria	0	None	None	None	None	None	None	None	None	None	None	None
OG0011591_1	Setaria	294	8	0	0	0	None	None	None	None	0.2724	0.6061	0.4495
OG0011591_2	Setaria	0	None	None	None	None	None	None	None	None	None	None	None
OG0011641	Setaria	0	None	None	None	None	None	None	None	None	None	None	None
OG0011785	Setaria	210	8	2	0.00367309	0.00544218	1.79366	None	0.019154	None	0.152237	96.4818	0.0016
OG0011907	Setaria	336	5	0	0	0	None	None	None	None	None	None	None
OG0011941	Setaria	0	None	None	None	None	None	None	None	None	None	None	None
OG0012002	Setaria	0	None	None	None	None	None	None	None	None	None	None	None
OG0012033	Setaria	270	8	4	0.0057137	0.00555556	-0.120751	0.00246407	None	None	None	None	None
OG0012114	Setaria	0	None	None	None	None	None	None	None	None	None	None	None
OG0012123	Setaria	0	None	None	None	None	None	None	None	None	None	None	None
OG0012141	Setaria	261	5	1	0.00183908	0.00229885	1.22474	0.00309757	None	None	0.1986	0.45098	0.44046
OG0012269	Setaria	333	8	4	0.00463273	0.003003	-1.5347	0.00100159	None	None	None	None	None
OG0012335	Setaria	0	None	None	None	None	None	None	None	None	None	None	None
OG0012736	Setaria	0	None	None	None	None	None	None	None	None	None	None	None
OG0012963	Setaria	396	4	0	0	0	None	None	None	None	None	None	None
OG0010283	Setaria	324	5	5	0.00740741	0.00617284	-1.12397	0.00654932	0.00521512	1.25583	0.2308	0.51176	0.4512
OG0011098	Setaria	297	8	4	0.00519428	0.003367	-1.5347	0.00335477	0.00354925	0.945205	0.355687	0.515362	0.69025
OG0000661_3	Setaria	348	6	12	0.0151019	0.0141762	-0.372889	0.0125507	0.0157377	0.797492	None	None	None
OG0012542	Setaria	343	6	5	0.0063842	0.00544218	-0.825819	0.00448505	0.00895522	0.500831	None	None	None
OG0011334	Setaria	390	4	7	0.00979021	0.00940171	-0.389208	0.00678925	0.0180343	0.376464	0.265625	0.561325	0.4737
OG0008177	Setaria	651	8	3	0.0017773	0.00213957	0.838697	0.00116499	0.0035603	0.327217	None	None	None
OG0009968	Setaria	306	6	7	0.0100186	0.00762527	-1.39031	0.00434153	0.0137615	0.315485	0.276983	0.47595	0.582117
OG0000073_3	Setaria	342	7	2	0.00238692	0.00278474	0.687311	0.00182332	0.00611808	0.298022	None	None	None
OG0010273	Setaria	320	8	128	0.15427	0.17221	0.634477	0.0434608	0.152758	0.284507	None	None	None
OG0010331	Setaria	366	8	4	0.00421503	0.00419594	-0.0197542	0.00246604	0.00975874	0.2527	None	None	None
OG0009404	Setaria	345	8	2	0.0022358	0.00196687	-0.447939	0.00096821	0.00511473	0.189299	0.178337	0.530612	0.33625
OG0011080	Setaria	402	8	2	0.00191878	0.00168799	-0.447939	0.000817327	0.00460211	0.177598	0.309375	0.55445	0.558475
OG0009495	Setaria	444	8	11	0.00955501	0.00619369	-1.75686	0.00231765	0.0170364	0.136041	0.203087	0.415938	0.4884
OG0000073_1	Triticum	399	18	0	0	0	None	None	None	None	None	None	None
OG0000073_2	Triticum	0	None	None	None	None	None	None	None	None	None	None	None
OG0000073_3	Triticum	342	19	3	0.00250977	0.00174413	-0.829543	0.00226659	None	None	None	None	None
OG0000093_1	Triticum	0	None	None	None	None	None	None	None	None	None	None	None
OG0000093_2	Triticum	276	19	2	0.00207329	0.00296635	1.02953	0.00396	None	None	0.264475	0.742325	0.3563
OG0000167_1	Triticum	327	19	3	0.0026249	0.00450668	1.9494	0.00599764	None	None	None	None	None
OG0000167_2	Triticum	303	17	0	0	0	None	None	None	None	0.5594	0.9428	0.5933
OG0000244_2	Triticum	0	None	None	None	None	None	None	None	None	None	None	None
OG0000289_1	Triticum	270	4	0	0	0	None	None	None	None	0.5938	2.7785	0.2137
OG0000289_2	Triticum	264	19	0	0	0	None	None	None	None	None	None	None
OG0000661_1	Triticum	0	None	None	None	None	None	None	None	None	None	None	None
OG0000661_2	Triticum	348	19	0	0	0	None	None	None	None	None	None	None
OG0000661_3	Triticum	0	None	None	None	None	None	None	None	None	None	None	None
OG0008312	Triticum	333	19	2	0.0017184	0.00273958	1.42034	0.0018533	None	None	0.290775	1.02942	0.282575
OG0008361	Triticum	381	19	0	0	0	None	None	None	None	0.1107	0.5415	0.2043
OG0008609	Triticum	306	19	0	0	0	None	None	None	None	0.1576	0.3416	0.4615
OG0008628	Triticum	312	19	6	0.0055022	0.00539811	-0.0612362	None	0.0226575	None	0.470217	0.474092	0.992792
OG0008883	Triticum	282	19	1	0.00101459	0.00124425	0.417116	0.00165789	None	None	0.4243	0.7816	0.542967
OG0009366	Triticum	264	19	0	0	0	None	None	None	None	0.3016	0.675	0.4467
OG0009672	Triticum	384	19	0	0	0	None	None	None	None	0.1775	0.3703	0.4793
OG0009844	Triticum	402	19	2	0.00142345	0.0020366	1.02953	0.00262704	None	None	0.342567	0.436967	0.783933
OG0009968	Triticum	306	19	0	0	0	None	None	None	None	0.2841	0.4677	0.6074
OG0009972	Triticum	351	19	2	0.00163028	0.00159944	-0.0452136	0.00217317	None	None	0.490225	0.544275	0.9007
OG0010029	Triticum	252	19	2	0.00227075	0.00389864	1.71345	None	None	None	0.3118	0.565467	0.551367
OG0010057_1	Triticum	0	None	None	None	None	None	None	None	None	None	None	None
OG0010057_2	Triticum	405	15	1	0.000759369	0.00117578	1.12241	0.00154803	None	None	0.514667	1.62717	0.3163
OG0010057_3	Triticum	0	None	None	None	None	None	None	None	None	None	None	None
OG0010057_4	Triticum	0	None	None	None	None	None	None	None	None	None	None	None
OG0010088	Triticum	513	19	11	0.006135	0.0110347	2.8719	None	0.00390851	None	0.3836	0.2432	1.5771
OG0010246	Triticum	249	19	0	0	0	None	None	None	None	0.3711	0.4508	0.8232
OG0010273	Triticum	321	19	1	0.000891321	0.000327923	-1.1648	0.000425532	None	None	None	None	None
OG0010283	Triticum	309	14	2	0.00203529	0.00341406	1.83822	None	None	None	0.229233	0.540833	0.424167
OG0010371	Triticum	414	19	0	0	0	None	None	None	None	0.2267	0.368	0.6161
OG0010459	Triticum	348	19	0	0	0	None	None	None	None	0.2935	0.8484	0.3459
OG0010467	Triticum	387	19	0	0	0	None	None	None	None	0.4052	0.4835	0.838
OG0010541	Triticum	420	18	0	0	0	None	None	None	None	None	None	None
OG0010665	Triticum	261	19	6	0.00657734	0.00806614	0.732728	0.0108676	None	None	None	None	None
OG0010703	Triticum	336	18	8	0.00692227	0.00497977	-0.975279	0.0034499	None	None	0.35055	0.6716	0.52205
OG0010721	Triticum	324	19	0	0	0	None	None	None	None	0.4519	0.542	0.8337
OG0010800_1	Triticum	225	13	0	0	0	None	None	None	None	None	None	None
OG0010800_2	Triticum	0	None	None	None	None	None	None	None	None	None	None	None
OG0010827	Triticum	390	18	0	0	0	None	None	None	None	None	None	None
OG0010891	Triticum	357	15	0	0	0	None	None	None	None	0.2971	0.5805	0.5117
OG0010922	Triticum	405	19	0	0	0	None	None	None	None	0.5525	1.0764	0.5132
OG0010927_1	Triticum	234	18	0	0	0	None	None	None	None	0.425	0.6473	0.6567
OG0010927_2	Triticum	0	None	None	None	None	None	None	None	None	None	None	None
OG0010952	Triticum	336	19	0	0	0	None	None	None	None	0.2673	0.4983	0.5363
OG0010985_1	Triticum	0	None	None	None	None	None	None	None	None	None	None	None
OG0011080	Triticum	0	None	None	None	None	None	None	None	None	None	None	None
OG0011109	Triticum	0	None	None	None	None	None	None	None	None	None	None	None
OG0011168	Triticum	0	None	None	None	None	None	None	None	None	None	None	None
OG0011192	Triticum	0	None	None	None	None	None	None	None	None	None	None	None
OG0011473	Triticum	0	None	None	None	None	None	None	None	None	None	None	None
OG0011591_1	Triticum	294	19	0	0	0	None	None	None	None	0.2505	0.6758	0.370692
OG0011591_2	Triticum	0	None	None	None	None	None	None	None	None	None	None	None
OG0011641	Triticum	222	18	0	0	0	None	None	None	None	None	None	None
OG0011785	Triticum	255	19	0	0	0	None	None	None	None	0.149	136.627	0.0011
OG0011941	Triticum	384	None	None	None	None	None	None	None	None	None	None	None
OG0012033	Triticum	270	4	0	0	0	None	None	None	None	None	None	None
OG0012114	Triticum	351	19	0	0	0	None	None	None	None	None	None	None
OG0012123	Triticum	0	None	None	None	None	None	None	None	None	None	None	None
OG0012141	Triticum	261	11	0	0	0	None	None	None	None	0.2408	0.4364	0.5519
OG0012269	Triticum	339	18	0	0	0	None	None	None	None	None	None	None
OG0012335	Triticum	0	None	None	None	None	None	None	None	None	0.4342	0.6935	0.6261
OG0012542	Triticum	435	6	0	0	0	None	None	None	None	None	None	None
OG0012736	Triticum	0	None	None	None	None	None	None	None	None	None	None	None
OG0012963	Triticum	0	None	None	None	None	None	None	None	None	None	None	None
OG0010322	Triticum	276	18	12	0.0126407	0.0136402	0.292011	0.0138095	0.00479974	2.87714	None	None	None
OG0009970	Triticum	294	19	7	0.00681224	0.00668338	-0.0631467	0.00746153	0.00429992	1.73527	0.614042	60.8572	0.0101833
OG0011334	Triticum	375	18	5	0.00387647	0.00627451	1.95807	0.00808077	0.00489177	1.65191	0.254525	0.55925	0.455175
OG0011098	Triticum	297	19	6	0.00578008	0.00815169	1.3282	0.00878328	0.00648945	1.35347	0.3537	0.516	0.6855
OG0009028	Triticum	333	19	5	0.00429601	0.00526843	0.70395	0.00565171	0.00429646	1.31544	0.272233	0.42685	0.638867
OG0010331	Triticum	366	19	8	0.00625386	0.00230083	-2.16199	0.00228709	0.002424	0.943521	None	None	None
OG0010105	Triticum	549	19	17	0.00885964	0.00677468	-0.891569	0.00488857	0.00596652	0.819334	0.458325	0.677292	0.677058
OG0010293	Triticum	429	19	6	0.0040016	0.00373506	-0.215618	0.00354355	0.00439372	0.806503	0.317233	0.566017	0.560383
OG0009563	Triticum	417	19	5	0.00343063	0.00420716	0.70395	0.00223351	0.00322477	0.692613	2.98242	51.3363	0.0581833
OG0009404	Triticum	345	19	10	0.00829316	0.0110857	1.19419	0.00999897	0.0147164	0.679444	0.181367	0.500833	0.36215
OG0011518	Triticum	423	19	20	0.0135279	0.0248849	3.22983	0.0202446	0.0300677	0.673302	0.6343	1.58197	0.401467
OG0009027	Triticum	414	19	5	0.00345549	0.00240133	-0.948742	0.00128292	0.00202816	0.632556	0.350367	0.251167	1.39487
OG0010522	Triticum	249	9	10	0.0147766	0.0216421	2.16292	0.00915937	0.0162731	0.562852	None	None	None
OG0010055	Triticum	270	19	5	0.00529841	0.00519818	-0.0588311	0.00272306	0.00485363	0.561035	0.3772	0.5562	0.679975
OG0009899	Triticum	417	19	7	0.00480288	0.00471202	-0.0631467	0.00364019	0.00797806	0.456275	0.164425	0.417517	0.393817
OG0011907	Triticum	324	19	5	0.00441534	0.00794166	2.48377	0.00622458	0.0141043	0.441326	None	None	None
OG0009909	Triticum	267	18	2	0.00217779	0.000832293	-1.50776	0.000557465	0.00171772	0.324538	0.0631667	1.09814	0.0575417
OG0008177	Triticum	591	19	13	0.00629354	0.00617449	-0.0695429	0.00286528	0.00887361	0.322899	None	None	None
OG0009392	Triticum	396	19	4	0.00289004	0.003367	0.485954	0.0018596	0.00847294	0.219475	None	None	None
OG0010339	Triticum	672	19	5	0.00212883	0.00208855	-0.0588311	0.00111183	0.00513287	0.216609	0.190517	0.497392	0.383008
OG0010902	Triticum	450	19	5	0.00317905	0.00220923	-0.948742	0.00116517	0.00564269	0.206492	None	None	None
OG0010170	Triticum	282	19	6	0.00608754	0.00223964	-2.04615	0.000992022	0.006305	0.157339	0.0499	0.538	0.0927
OG0000244_1	Triticum	453	16	7	0.00465686	0.00360559	-0.795437	0.0014188	0.00963524	0.147251	0.51925	2.32652	0.223675
OG0012002	Triticum	474	19	3	0.00181085	0.00125842	-0.829543	0.000544846	0.00374904	0.14533	0.4958	0.7844	0.632058
OG0008245	Triticum	378	19	8	0.00605533	0.00965376	2.03258	0.00322501	0.0297086	0.108555	0.228117	0.574833	0.396967
OG0009797	Triticum	378	18	9	0.00692227	0.0103745	1.76726	0.00312337	0.0335446	0.0931111	0.19105	0.90285	0.212075
OG0009495	Triticum	444	18	8	0.00523848	0.00906789	2.54064	0.00155761	0.0298807	0.0521278	0.211133	0.395033	0.536467
