## Supplementary material for "Adaptive evolution in virulence effectors of the rice blast fungus *Pyricularia oryzae*": S3 Data

index	MAX	domain	feature	accessibility	polymorphic	position	amino acids	SH
0	OG0012269	1	C	69	0	1	P
1	OG0012269	1	E	2	0	2	C
2	OG0012269	1	E	2	1	3	C,R
3	OG0012269	1	E	2	0	4	I
4	OG0012269	1	E	2	0	5	Y
5	OG0012269	1	E	2	0	6	I
6	OG0012269	1	T	35	0	7	D
7	OG0012269	1	T	69	0	8	G
8	OG0012269	1	T	69	0	9	P
9	OG0012269	2	T	69	0	10	F
10	OG0012269	2	C	35	0	11	N
11	OG0012269	2	C	35	0	12	T
12	OG0012269	2	E	2	0	13	K
13	OG0012269	2	E	69	0	14	Y
14	OG0012269	2	E	2	0	15	G
15	OG0012269	2	E	35	0	16	I
16	OG0012269	2	E	2	0	17	Y
17	OG0012269	2	T	35	0	18	P
18	OG0012269	2	T	35	0	19	S
19	OG0012269	2	T	69	0	20	Y
20	OG0012269	3	T	2	0	21	G
21	OG0012269	3	C	35	1	22	H,L
22	OG0012269	3	E	2	0	23	A
23	OG0012269	3	E	69	0	24	E
24	OG0012269	3	E	2	0	25	T
25	OG0012269	3	C	69	0	26	S
26	OG0012269	3	C	2	0	27	P
27	OG0012269	3	C	69	0	28	G
28	OG0012269	3	T	35	0	29	G
29	OG0012269	3	T	69	0	30	S
30	OG0012269	3	T	69	0	31	V
31	OG0012269	4	T	69	0	32	V
32	OG0012269	4	T	69	0	33	I
33	OG0012269	4	T	2	0	34	E
34	OG0012269	4	C	2	0	35	Q
35	OG0012269	4	E	2	0	36	F
36	OG0012269	4	E	35	0	37	R
37	OG0012269	4	E	2	0	38	C
38	OG0012269	4	E	2	0	39	T
39	OG0012269	4	E	2	0	40	V
40	OG0012269	4	T	35	0	41	D
41	OG0012269	4	T	35	0	42	A
42	OG0012269	5	T	69	0	43	T
43	OG0012269	5	T	2	0	44	C
44	OG0012269	5	C	35	0	45	T
45	OG0012269	5	C	35	0	46	R
46	OG0012269	5	E	35	0	47	P
47	OG0012269	5	E	35	0	48	T
48	OG0012269	5	E	35	1	49	C,Y
49	OG0012269	5	T	2	0	50	N
50	OG0012269	5	T	69	0	51	I
51	OG0012269	5	T	35	0	52	P
52	OG0012269	5	T	69	0	53	S
53	OG0012269	5	T	2	0	54	N
54	OG0012269	6	C	69	0	55	F
55	OG0012269	6	C	69	0	56	M
56	OG0012269	6	T	35	0	57	V
57	OG0012269	6	T	69	0	58	S
58	OG0012269	6	T	69	0	59	G
59	OG0012269	6	T	2	0	60	M
60	OG0012269	6	C	2	0	61	D
61	OG0012269	6	E	35	0	62	L
62	OG0012269	6	E	35	0	63	S
63	OG0012269	6	E	35	0	64	Q
64	OG0012269	6	C	69	1	65	C,R
65	OG0012269	6	C	35	0	66	G
66	OG0012269	6	C	69	0	67	L
67	OG0012269	6	C	35	0	68	S
68	OG0009404	1	C	69	0	1	V
69	OG0009404	1	C	69	0	2	P
70	OG0009404	1	E	2	0	3	G
71	OG0009404	1	E	2	0	4	C
72	OG0009404	1	E	2	1	5	L,S
73	OG0009404	1	E	2	0	6	V
74	OG0009404	1	E	2	0	7	K
75	OG0009404	1	E	2	1	8	P,L
76	OG0009404	1	E	2	0	9	Y
77	OG0009404	1	T	35	0	10	R
78	OG0009404	1	T	35	0	11	P
79	OG0009404	1	T	69	0	12	P
80	OG0009404	1	T	69	0	13	K
81	OG0009404	2	C	69	0	14	Y
82	OG0009404	2	C	69	0	15	I
83	OG0009404	2	C	2	0	16	G
84	OG0009404	2	E	2	0	17	C
85	OG0009404	2	E	2	0	18	F
86	OG0009404	2	E	2	0	19	D
87	OG0009404	2	E	69	0	20	R
88	OG0009404	2	E	35	1	21	P,S
89	OG0009404	2	E	35	0	22	I
90	OG0009404	2	E	2	0	23	L
91	OG0009404	2	E	35	0	24	V
92	OG0009404	2	T	69	1	26	A,T
93	OG0009404	3	T	69	0	27	K
94	OG0009404	3	C	35	0	28	C
95	OG0009404	3	E	35	0	29	I
96	OG0009404	3	E	69	0	30	P
97	OG0009404	3	E	2	0	31	V
98	OG0009404	3	E	69	0	32	Q
99	OG0009404	3	T	2	0	33	T
100	OG0009404	3	T	69	0	34	T
101	OG0009404	3	T	69	0	35	W
102	OG0009404	3	T	69	0	36	K
103	OG0009404	4	T	69	0	37	I
104	OG0009404	4	T	69	0	38	K
105	OG0009404	4	E	35	0	39	G
106	OG0009404	4	E	2	1	40	Y,H
107	OG0009404	4	E	35	0	41	D
108	OG0009404	4	E	2	0	42	I
109	OG0009404	4	E	2	0	43	S
110	OG0009404	4	E	2	0	44	V
111	OG0009404	4	E	69	0	45	W
112	OG0009404	4	T	69	0	46	N
113	OG0009404	5	T	69	0	47	G
114	OG0009404	5	T	2	0	48	C
115	OG0009404	5	E	35	0	49	S
116	OG0009404	5	E	35	0	50	T
117	OG0009404	5	E	35	0	51	V
118	OG0009404	5	C	2	0	52	K
119	OG0009404	5	C	69	0	53	G
120	OG0009404	5	C	69	0	54	I
121	OG0009404	5	C	69	0	55	N
122	OG0009404	5	C	2	0	56	L
123	OG0009404	6	T	35	0	57	P
124	OG0009404	6	T	69	0	58	K
125	OG0009404	6	T	35	0	59	G
126	OG0009404	6	T	2	1	60	C,W
127	OG0009404	6	E	35	0	61	F
128	OG0009404	6	E	2	0	62	V
129	OG0009404	6	E	35	0	63	K
130	OG0009404	6	E	35	0	64	G
131	OG0009404	6	E	35	0	65	E
132	OG0009404	6	E	69	0	66	S
133	OG0009404	6	E	35	0	67	A
134	OG0009404	6	C	69	0	68	Q
135	OG0000093_1	1	C	69	0	1	A
136	OG0000093_1	1	C	35	0	2	V
137	OG0000093_1	1	C	35	0	3	F
138	OG0000093_1	1	E	2	0	4	T
139	OG0000093_1	1	E	2	0	5	S
140	OG0000093_1	1	E	2	0	6	T
141	OG0000093_1	1	E	35	0	7	S
142	OG0000093_1	1	E	2	0	8	P
143	OG0000093_1	1	E	35	0	9	R
144	OG0000093_1	1	E	35	0	10	K
145	OG0000093_1	1	T	69	0	11	K
146	OG0000093_1	1	T	69	0	12	A
147	OG0000093_1	2	E	69	0	13	D
148	OG0000093_1	2	E	69	0	14	A
149	OG0000093_1	2	E	35	0	15	G
150	OG0000093_1	2	E	35	0	16	Y
151	OG0000093_1	2	E	35	0	17	L
152	OG0000093_1	2	E	69	0	18	R
153	OG0000093_1	2	E	35	0	19	F
154	OG0000093_1	2	E	2	0	20	Q
155	OG0000093_1	2	T	35	0	21	P
156	OG0000093_1	2	T	2	0	22	S
157	OG0000093_1	2	T	69	0	23	I
158	OG0000093_1	3	E	2	0	24	D
159	OG0000093_1	3	E	69	0	25	F
160	OG0000093_1	3	E	35	0	26	A
161	OG0000093_1	3	E	69	0	27	A
162	OG0000093_1	3	E	2	0	28	D
163	OG0000093_1	4	T	69	0	29	G
164	OG0000093_1	4	E	69	0	30	C
165	OG0000093_1	4	E	2	0	31	Y
166	OG0000093_1	5	T	35	0	32	N
167	OG0000093_1	5	T	2	0	33	R
168	OG0000093_1	5	T	69	0	34	P
169	OG0000093_1	5	T	35	0	35	A
170	OG0000093_1	5	E	2	0	36	V
171	OG0000093_1	5	E	69	0	37	D
172	OG0000093_1	5	C	2	0	38	K
173	OG0000093_1	6	T	69	0	39	N
174	OG0000093_1	6	T	35	0	40	G
175	OG0000093_1	6	T	69	0	41	S
176	OG0000093_1	6	E	2	0	42	V
177	OG0000093_1	6	E	2	1	43	S,G
178	OG0000093_1	6	E	2	0	44	A
179	OG0000093_1	6	E	69	0	45	G
180	OG0000093_1	6	E	2	0	46	L
181	OG0000093_1	6	E	69	0	47	P
182	OG0000093_1	6	E	35	0	48	F
183	OG0000093_1	6	C	69	0	49	A
184	OG0000093_1	6	C	69	0	50	A
185	OG0009028	1	C	69	1	1	A,G
186	OG0009028	1	C	35	0	2	F
187	OG0009028	1	C	2	0	3	D
188	OG0009028	1	E	2	0	4	C
189	OG0009028	1	E	2	0	5	T
190	OG0009028	1	E	2	0	6	I
191	OG0009028	1	E	35	0	7	E
192	OG0009028	1	E	2	0	8	R
193	OG0009028	1	E	35	0	9	R
194	OG0009028	1	T	2	0	10	L
195	OG0009028	1	T	69	0	11	G
196	OG0009028	1	T	35	0	12	T
197	OG0009028	1	T	2	0	13	Q
198	OG0009028	1	T	69	0	14	T
199	OG0009028	1	T	35	0	15	K
200	OG0009028	2	T	35	0	16	A
201	OG0009028	2	C	69	0	17	R
202	OG0009028	2	C	35	1	18	A,G
203	OG0009028	2	C	35	0	19	R
204	OG0009028	2	E	35	0	20	T
205	OG0009028	2	E	69	0	21	S
206	OG0009028	2	E	2	0	22	A
207	OG0009028	2	E	69	0	23	K
208	OG0009028	2	E	2	0	24	A
209	OG0009028	2	C	35	0	25	M
210	OG0009028	2	C	2	0	26	P
211	OG0009028	2	C	35	0	27	E
212	OG0009028	2	C	35	0	28	M
213	OG0009028	2	C	35	0	29	I
214	OG0009028	2	T	2	0	30	P
215	OG0009028	2	T	35	0	31	A
216	OG0009028	3	T	69	0	32	E
217	OG0009028	3	T	69	1	33	P,S
218	OG0009028	3	T	2	0	34	G
219	OG0009028	3	E	35	0	35	K
220	OG0009028	3	E	35	1	36	Y,H
221	OG0009028	3	E	2	0	37	T
222	OG0009028	3	E	35	0	38	V
223	OG0009028	3	E	2	0	39	I
224	OG0009028	3	T	69	0	40	A
225	OG0009028	3	T	69	0	41	G
226	OG0009028	4	E	2	0	42	T
227	OG0009028	4	E	69	0	43	R
228	OG0009028	4	E	2	0	44	V
229	OG0009028	4	E	35	0	45	W
230	OG0009028	4	E	2	0	46	V
231	OG0009028	4	E	35	0	47	Y
232	OG0009028	4	T	2	0	48	G
233	OG0009028	5	T	69	0	49	D
234	OG0009028	5	T	2	0	50	C
235	OG0009028	5	E	35	0	51	R
236	OG0009028	5	E	2	0	52	T
237	OG0009028	5	E	35	0	53	Y
238	OG0009028	5	T	35	0	54	P
239	OG0009028	5	T	35	0	55	T
240	OG0009028	5	T	2	0	57	L
241	OG0009028	6	T	69	1	58	P,S
242	OG0009028	6	T	35	0	59	D
243	OG0009028	6	T	2	0	60	G
244	OG0009028	6	C	2	0	61	S
245	OG0009028	6	E	2	0	62	T
246	OG0009028	6	E	2	0	63	I
247	OG0009028	6	E	2	0	64	S
248	OG0009028	6	E	2	0	65	G
249	OG0009028	6	E	69	0	66	R
250	OG0009028	6	E	69	1	67	R,A,P
251	OG0009028	6	C	69	0	68	F
252	OG0009028	6	C	69	0	69	Q
253	OG0009028	6	C	69	0	70	A
254	OG0000167_2	1	C	69	0	1	A
255	OG0000167_2	1	C	2	0	2	L
256	OG0000167_2	1	E	35	0	3	T
257	OG0000167_2	1	E	2	0	4	C
258	OG0000167_2	1	E	2	0	5	N
259	OG0000167_2	1	E	2	0	6	L
260	OG0000167_2	1	E	2	0	7	S
261	OG0000167_2	1	E	2	0	8	I
262	OG0000167_2	1	E	35	0	9	N
263	OG0000167_2	1	E	35	0	10	K
264	OG0000167_2	1	T	69	0	11	D
265	OG0000167_2	1	T	69	0	12	G
266	OG0000167_2	2	E	69	0	13	K
267	OG0000167_2	2	E	35	0	14	Y
268	OG0000167_2	2	E	35	0	15	F
269	OG0000167_2	2	E	2	0	16	K
270	OG0000167_2	2	E	35	0	17	Q
271	OG0000167_2	2	E	2	1	18	E,Q
272	OG0000167_2	2	E	35	0	19	Q
273	OG0000167_2	2	E	35	0	20	A
274	OG0000167_2	2	E	35	0	21	I
275	OG0000167_2	2	T	2	0	22	A
276	OG0000167_2	2	T	2	0	23	G
277	OG0000167_2	3	E	35	0	24	R
278	OG0000167_2	3	E	35	0	25	E
279	OG0000167_2	3	E	2	0	26	V
280	OG0000167_2	3	E	35	0	27	K
281	OG0000167_2	3	E	2	0	28	F
282	OG0000167_2	3	E	2	0	29	K
283	OG0000167_2	3	E	2	1	30	N,D
284	OG0000167_2	3	E	35	0	31	R
285	OG0000167_2	3	T	35	0	32	D
286	OG0000167_2	3	T	69	0	33	G
287	OG0000167_2	4	C	69	0	34	N
288	OG0000167_2	4	E	69	0	35	V
289	OG0000167_2	4	E	69	0	36	V
290	OG0000167_2	4	E	35	0	37	G
291	OG0000167_2	4	E	2	0	38	I
292	OG0000167_2	4	E	2	0	39	C
293	OG0000167_2	4	E	35	0	40	K
294	OG0000167_2	4	E	2	0	41	T
295	OG0000167_2	4	E	35	0	42	T
296	OG0000167_2	4	E	2	0	43	T
297	OG0000167_2	4	T	35	0	44	T
298	OG0000167_2	5	T	35	0	45	Y
299	OG0000167_2	5	T	35	1	46	N,D
300	OG0000167_2	5	C	2	0	47	C
301	OG0000167_2	5	C	35	0	48	R
302	OG0000167_2	5	C	69	0	49	R
303	OG0000167_2	5	E	2	0	50	V
304	OG0000167_2	5	E	35	0	51	T
305	OG0000167_2	5	E	2	0	52	C
306	OG0000167_2	5	E	35	0	53	K
307	OG0000167_2	5	T	69	0	54	D
308	OG0000167_2	5	T	35	0	55	L
309	OG0000167_2	6	T	69	0	57	P
310	OG0000167_2	6	T	69	0	58	G
311	OG0000167_2	6	E	35	0	60	S
312	OG0000167_2	6	E	2	0	61	E
313	OG0000167_2	6	E	35	0	62	G
314	OG0000167_2	6	E	35	0	63	E
315	OG0000167_2	6	E	2	0	64	A
316	OG0000167_2	6	E	35	0	65	W
317	OG0000167_2	6	C	69	0	66	D
318	OG0000167_2	6	C	35	0	67	V
319	OG0000167_2	6	C	69	0	68	K
320	OG0010057_1	1	C	69	0	1	M
321	OG0010057_1	1	E	2	0	2	C
322	OG0010057_1	1	E	2	0	3	I
323	OG0010057_1	1	E	2	0	4	L
324	OG0010057_1	1	E	2	0	5	A
325	OG0010057_1	1	E	2	0	6	L
326	OG0010057_1	1	E	2	0	7	A
327	OG0010057_1	1	E	2	0	8	E
328	OG0010057_1	1	T	69	0	9	K
329	OG0010057_1	1	T	69	0	10	N
330	OG0010057_1	2	E	35	0	11	Q
331	OG0010057_1	2	E	69	0	12	N
332	OG0010057_1	2	E	35	0	13	P
333	OG0010057_1	2	E	2	0	14	E
334	OG0010057_1	2	E	2	0	15	K
335	OG0010057_1	2	E	69	0	16	P
336	OG0010057_1	2	E	2	0	17	S
337	OG0010057_1	2	E	35	0	18	F
338	OG0010057_1	2	E	2	0	19	L
339	OG0010057_1	2	T	69	0	20	E
340	OG0010057_1	2	T	69	0	21	D
341	OG0010057_1	3	T	35	0	22	T
342	OG0010057_1	3	E	35	0	23	F
343	OG0010057_1	3	E	69	0	24	Q
344	OG0010057_1	3	E	35	0	25	E
345	OG0010057_1	3	E	2	0	26	I
346	OG0010057_1	3	C	69	0	27	E
347	OG0010057_1	3	T	35	0	28	A
348	OG0010057_1	3	T	2	0	29	P
349	OG0010057_1	3	T	35	0	30	A
350	OG0010057_1	3	T	35	0	31	A
351	OG0010057_1	3	T	69	0	32	A
352	OG0010057_1	3	T	69	0	33	M
353	OG0010057_1	3	C	2	0	34	L
354	OG0010057_1	4	C	35	0	35	S
355	OG0010057_1	4	C	69	0	36	Y
356	OG0010057_1	4	C	35	0	37	G
357	OG0010057_1	4	C	69	0	38	G
358	OG0010057_1	4	C	35	0	39	H
359	OG0010057_1	4	C	35	0	40	E
360	OG0010057_1	4	E	2	0	41	I
361	OG0010057_1	4	E	2	0	42	H
362	OG0010057_1	4	E	2	0	43	F
363	OG0010057_1	4	E	2	0	44	E
364	OG0010057_1	4	E	2	0	45	L
365	OG0010057_1	4	T	35	0	46	D
366	OG0010057_1	4	T	69	0	47	K
367	OG0010057_1	5	T	69	0	48	N
368	OG0010057_1	5	T	2	0	49	C
369	OG0010057_1	5	C	69	0	50	W
370	OG0010057_1	5	E	2	0	51	P
371	OG0010057_1	5	E	35	0	52	R
372	OG0010057_1	5	E	2	0	53	L
373	OG0010057_1	5	T	35	0	54	R
374	OG0010057_1	5	T	69	0	55	H
375	OG0010057_1	5	T	69	0	56	G
376	OG0010057_1	5	T	35	0	57	S
377	OG0010057_1	5	C	69	0	58	A
378	OG0010057_1	6	C	35	0	59	V
379	OG0010057_1	6	T	2	0	60	P
380	OG0010057_1	6	T	69	1	61	P,S
381	OG0010057_1	6	T	35	0	62	G
382	OG0010057_1	6	T	2	0	63	Y
383	OG0010057_1	6	E	35	0	64	S
384	OG0010057_1	6	E	35	0	65	A
385	OG0010057_1	6	E	35	0	66	H
386	OG0010057_1	6	E	35	1	67	V,I
387	OG0010057_1	6	C	69	0	68	Y
388	OG0010057_1	6	C	69	0	69	S
389	OG0010057_1	6	C	69	1	70	E,D
390	OG0010057_1	6	C	69	0	71	G
391	OG0009563	1	C	69	0	1	P
392	OG0009563	1	C	69	1	2	T,I
393	OG0009563	1	C	2	1	3	L,S
394	OG0009563	1	E	2	0	4	C
395	OG0009563	1	E	35	0	5	K
396	OG0009563	1	E	2	0	6	L
397	OG0009563	1	E	2	0	7	A
398	OG0009563	1	E	2	0	8	L
399	OG0009563	1	E	2	0	9	T
400	OG0009563	1	T	2	0	10	N
401	OG0009563	1	T	35	0	11	G
402	OG0009563	1	T	69	0	12	N
403	OG0009563	2	T	69	0	13	K
404	OG0009563	2	T	69	0	14	R
405	OG0009563	2	E	69	0	15	E
406	OG0009563	2	E	2	0	16	V
407	OG0009563	2	E	2	0	17	D
408	OG0009563	2	E	2	0	18	A
409	OG0009563	2	E	35	1	19	M,K
410	OG0009563	2	E	35	0	20	L
411	OG0009563	2	E	2	0	21	L
412	OG0009563	2	T	35	0	22	P
413	OG0009563	2	T	35	0	23	P
414	OG0009563	2	T	69	0	24	S
415	OG0009563	3	E	35	0	25	G
416	OG0009563	3	E	35	0	26	T
417	OG0009563	3	E	2	0	27	T
418	OG0009563	3	E	35	0	28	I
419	OG0009563	3	E	2	0	29	L
420	OG0009563	3	C	35	0	30	S
421	OG0009563	3	T	2	0	31	D
422	OG0009563	3	T	69	0	32	T
423	OG0009563	3	T	69	0	33	S
424	OG0009563	3	T	35	0	34	G
425	OG0009563	4	C	69	0	35	A
426	OG0009563	4	C	35	0	36	G
427	OG0009563	4	C	35	1	37	V,I
428	OG0009563	4	E	2	0	38	F
429	OG0009563	4	E	35	0	39	T
430	OG0009563	4	E	2	0	40	A
431	OG0009563	4	E	35	0	41	K
432	OG0009563	4	E	2	0	42	V
433	OG0009563	4	T	35	0	43	N
434	OG0009563	4	T	69	0	44	S
435	OG0009563	5	T	69	0	45	K
436	OG0009563	5	T	2	0	46	C
437	OG0009563	5	C	69	0	47	E
438	OG0009563	5	E	2	0	48	F
439	OG0009563	5	E	69	0	49	T
440	OG0009563	5	E	2	0	50	S
441	OG0009563	5	T	35	1	51	V,A
442	OG0009563	5	T	35	0	52	S
443	OG0009563	5	T	69	0	53	P
444	OG0009563	5	C	69	0	54	A
445	OG0009563	6	C	2	0	55	L
446	OG0009563	6	T	35	0	56	P
447	OG0009563	6	T	69	0	57	T
448	OG0009563	6	T	69	0	58	G
449	OG0009563	6	T	2	0	59	F
450	OG0009563	6	E	35	1	60	N,K
451	OG0009563	6	E	2	0	61	I
452	OG0009563	6	E	35	0	62	E
453	OG0009563	6	E	35	0	63	G
454	OG0009563	6	E	69	0	64	S
455	OG0009563	6	E	69	0	65	V
456	OG0009563	6	E	35	0	66	D
457	OG0009563	6	C	69	0	67	K
458	OG0010057_3	1	C	69	0	1	M
459	OG0010057_3	1	E	2	0	2	C
460	OG0010057_3	1	E	2	0	3	I
461	OG0010057_3	1	E	2	0	4	L
462	OG0010057_3	1	E	2	1	5	T,A
463	OG0010057_3	1	E	2	1	6	F,L
464	OG0010057_3	1	E	2	0	7	A
465	OG0010057_3	1	E	2	0	8	E
466	OG0010057_3	1	T	69	0	9	K
467	OG0010057_3	1	T	69	0	10	T
468	OG0010057_3	2	E	35	0	11	Q
469	OG0010057_3	2	E	69	0	12	N
470	OG0010057_3	2	E	35	0	13	P
471	OG0010057_3	2	E	2	0	14	E
472	OG0010057_3	2	E	2	0	15	K
473	OG0010057_3	2	E	69	0	16	P
474	OG0010057_3	2	E	2	0	17	N
475	OG0010057_3	2	E	35	0	18	F
476	OG0010057_3	2	E	2	0	19	L
477	OG0010057_3	2	T	69	1	20	E,K
478	OG0010057_3	2	T	69	0	21	D
479	OG0010057_3	3	T	35	0	22	T
480	OG0010057_3	3	E	35	1	23	Y,F
481	OG0010057_3	3	E	69	1	24	E,Q
482	OG0010057_3	3	E	35	0	25	E
483	OG0010057_3	3	E	2	0	26	V
484	OG0010057_3	3	C	69	0	27	E
485	OG0010057_3	3	T	35	0	28	A
486	OG0010057_3	3	T	2	0	29	P
487	OG0010057_3	3	T	35	0	30	A
488	OG0010057_3	3	T	35	0	31	A
489	OG0010057_3	3	T	69	0	32	A
490	OG0010057_3	3	T	69	0	33	M
491	OG0010057_3	3	C	2	0	34	L
492	OG0010057_3	4	C	35	0	35	S
493	OG0010057_3	4	C	69	0	36	Y
494	OG0010057_3	4	C	35	0	37	G
495	OG0010057_3	4	C	69	0	38	G
496	OG0010057_3	4	C	35	0	39	H
497	OG0010057_3	4	C	35	0	40	E
498	OG0010057_3	4	E	2	0	41	I
499	OG0010057_3	4	E	2	0	42	H
500	OG0010057_3	4	E	2	0	43	F
501	OG0010057_3	4	E	2	0	44	E
502	OG0010057_3	4	E	2	0	45	L
503	OG0010057_3	4	T	35	0	46	D
504	OG0010057_3	4	T	69	0	47	K
505	OG0010057_3	5	T	69	0	48	N
506	OG0010057_3	5	T	2	0	49	C
507	OG0010057_3	5	C	69	0	50	W
508	OG0010057_3	5	E	2	0	51	P
509	OG0010057_3	5	E	35	0	52	R
510	OG0010057_3	5	E	2	0	53	L
511	OG0010057_3	5	T	35	0	54	R
512	OG0010057_3	5	T	69	0	55	H
513	OG0010057_3	5	T	69	0	56	G
514	OG0010057_3	5	T	35	0	57	S
515	OG0010057_3	5	C	69	0	58	A
516	OG0010057_3	6	C	35	0	59	V
517	OG0010057_3	6	T	2	0	60	P
518	OG0010057_3	6	T	69	1	61	P,S
519	OG0010057_3	6	T	35	0	62	G
520	OG0010057_3	6	T	2	0	63	Y
521	OG0010057_3	6	E	35	0	64	S
522	OG0010057_3	6	E	35	0	65	A
523	OG0010057_3	6	E	35	0	66	H
524	OG0010057_3	6	E	35	1	67	V,I
525	OG0010057_3	6	C	69	0	68	Y
526	OG0010057_3	6	C	69	1	69	L,S
527	OG0010057_3	6	C	69	1	70	E,D
528	OG0010057_3	6	C	69	0	71	G
529	OG0010902	1	C	69	0	1	V
530	OG0010902	1	C	35	0	2	P
531	OG0010902	1	E	2	0	3	G
532	OG0010902	1	E	2	0	4	C
533	OG0010902	1	E	2	0	5	E
534	OG0010902	1	E	2	0	6	F
535	OG0010902	1	E	2	1	7	R,G
536	OG0010902	1	E	2	0	8	I
537	OG0010902	1	E	35	0	9	F
538	OG0010902	1	T	69	0	10	Y
539	OG0010902	1	T	69	0	11	K
540	OG0010902	2	T	35	0	12	L
541	OG0010902	2	T	35	0	13	L
542	OG0010902	2	E	35	1	14	V,F,D
543	OG0010902	2	E	35	0	15	D
544	OG0010902	2	E	2	0	16	G
545	OG0010902	2	E	69	1	17	G,D
546	OG0010902	2	E	2	1	18	T,A
547	OG0010902	2	E	35	0	19	L
548	OG0010902	2	T	2	0	20	I
549	OG0010902	2	T	35	1	21	R,G
550	OG0010902	3	T	35	0	22	T
551	OG0010902	3	E	69	0	23	Q
552	OG0010902	3	E	2	0	24	V
553	OG0010902	3	E	69	0	25	E
554	OG0010902	3	E	2	0	26	R
555	OG0010902	3	E	35	0	27	V
556	OG0010902	3	E	2	0	28	G
557	OG0010902	3	C	69	0	29	R
558	OG0010902	3	C	2	0	30	S
559	OG0010902	3	C	69	0	31	K
560	OG0010902	3	C	69	0	32	Y
561	OG0010902	3	T	35	0	33	S
562	OG0010902	3	T	69	0	34	W
563	OG0010902	3	T	69	0	35	K
564	OG0010902	4	T	35	0	36	F
565	OG0010902	4	C	69	0	37	V
566	OG0010902	4	C	35	0	38	P
567	OG0010902	4	E	35	0	39	Y
568	OG0010902	4	E	35	0	40	E
569	OG0010902	4	E	2	0	41	F
570	OG0010902	4	E	2	0	42	A
571	OG0010902	4	E	2	0	43	G
572	OG0010902	4	E	2	0	44	C
573	OG0010902	4	E	2	0	45	K
574	OG0010902	4	E	2	0	46	W
575	OG0010902	4	T	35	0	47	D
576	OG0010902	4	T	69	0	48	K
577	OG0010902	5	T	35	0	49	E
578	OG0010902	5	T	35	0	50	C
579	OG0010902	5	T	69	0	51	N
580	OG0010902	5	C	35	0	52	P
581	OG0010902	5	E	2	0	53	I
582	OG0010902	5	E	35	0	54	D
583	OG0010902	5	C	2	0	55	K
584	OG0010902	5	C	69	1	56	N,K
585	OG0010902	5	C	35	0	57	R
586	OG0010902	5	T	35	0	58	C
587	OG0010902	6	T	69	0	59	Q
588	OG0010902	6	T	2	0	60	F
589	OG0010902	6	E	35	0	61	H
590	OG0010902	6	E	2	1	62	A,T
591	OG0010902	6	E	69	0	63	D
592	OG0010902	6	E	35	1	64	R,S
593	OG0010902	6	E	2	0	65	K
594	OG0010902	6	T	69	0	66	D
595	OG0010902	6	T	69	0	67	D
596	OG0010902	6	T	35	0	68	D
597	OG0010902	6	C	69	0	69	G
598	OG0000244_2	1	C	69	1	1	E,Q
599	OG0000244_2	1	E	2	0	2	C
600	OG0000244_2	1	E	35	0	3	R
601	OG0000244_2	1	E	2	0	4	I
602	OG0000244_2	1	E	2	0	5	T
603	OG0000244_2	1	E	2	0	6	Y
604	OG0000244_2	1	E	2	0	7	T
605	OG0000244_2	1	E	2	0	8	A
606	OG0000244_2	1	T	69	0	9	P
607	OG0000244_2	1	T	69	0	10	N
608	OG0000244_2	2	T	69	0	11	K
609	OG0000244_2	2	E	69	0	12	K
610	OG0000244_2	2	E	69	0	13	P
611	OG0000244_2	2	E	35	0	14	V
612	OG0000244_2	2	E	35	0	15	V
613	OG0000244_2	2	E	2	0	16	N
614	OG0000244_2	2	E	2	1	17	K,H
615	OG0000244_2	2	E	69	0	18	L
616	OG0000244_2	2	E	2	0	19	G
617	OG0000244_2	2	T	35	1	20	Y,H
618	OG0000244_2	2	T	69	0	21	G
619	OG0000244_2	3	E	35	0	22	G
620	OG0000244_2	3	E	69	0	23	T
621	OG0000244_2	3	E	2	0	24	A
622	OG0000244_2	3	C	69	0	25	K
623	OG0000244_2	3	C	2	0	26	L
624	OG0000244_2	3	T	2	0	28	V
625	OG0000244_2	3	T	69	0	29	D
626	OG0000244_2	3	T	69	0	30	G
627	OG0000244_2	4	T	35	0	31	V
628	OG0000244_2	4	C	2	0	33	Y
629	OG0000244_2	4	C	35	0	34	T
630	OG0000244_2	4	E	2	0	35	A
631	OG0000244_2	4	E	35	0	36	V
632	OG0000244_2	4	E	2	0	37	A
633	OG0000244_2	4	E	69	0	38	D
634	OG0000244_2	4	T	69	0	39	A
635	OG0000244_2	5	T	69	0	40	K
636	OG0000244_2	5	T	2	0	41	C
637	OG0000244_2	5	E	69	0	42	K
638	OG0000244_2	5	E	2	0	43	L
639	OG0000244_2	5	E	35	0	44	V
640	OG0000244_2	5	E	2	1	45	V,I
641	OG0000244_2	5	T	69	0	46	V
642	OG0000244_2	5	T	69	0	47	G
643	OG0000244_2	5	T	35	0	48	S
644	OG0000244_2	5	C	69	0	49	P
645	OG0000244_2	5	C	35	0	50	W
646	OG0000244_2	6	C	35	0	51	P
647	OG0000244_2	6	T	69	0	52	A
648	OG0000244_2	6	T	35	0	53	G
649	OG0000244_2	6	T	69	0	54	H
650	OG0000244_2	6	T	2	0	55	F
651	OG0000244_2	6	C	2	0	57	V
652	OG0000244_2	6	C	35	0	58	G
653	OG0000244_2	6	C	35	0	59	Q
654	OG0000244_2	6	C	2	0	60	V
655	OG0000244_2	6	C	69	0	61	V
656	OG0000244_2	6	C	69	0	62	K
657	OG0000244_2	6	C	69	0	63	G
658	OG0012542	1	C	2	1	1	M,-
659	OG0012542	1	E	2	1	2	P,-
660	OG0012542	1	E	2	1	3	L,-
661	OG0012542	1	E	2	1	4	S,-
662	OG0012542	1	E	2	1	5	R,-
663	OG0012542	1	E	35	1	6	F,L,-
664	OG0012542	1	T	2	1	7	P,L,-
665	OG0012542	1	T	69	1	8	-,I
666	OG0012542	2	T	69	1	9	L,-
667	OG0012542	2	T	35	1	10	V,-
668	OG0012542	2	C	69	1	11	M,-
669	OG0012542	2	C	2	1	12	P,-
670	OG0012542	2	E	35	1	13	-,G
671	OG0012542	2	E	35	1	14	K,-
672	OG0012542	2	E	35	1	15	H,-
673	OG0012542	2	C	2	1	16	L,-
674	OG0012542	2	T	69	1	17	-,D
675	OG0012542	2	T	69	1	18	K,-
676	OG0012542	2	T	35	1	19	A,-
677	OG0012542	3	T	2	1	20	-,G
678	OG0012542	3	E	69	1	21	F,-
679	OG0012542	3	E	2	1	22	M,-
680	OG0012542	3	E	69	1	23	R,-
681	OG0012542	3	T	2	1	24	A,-
682	OG0012542	3	T	35	1	25	V,-
683	OG0012542	3	T	35	1	26	-,D
684	OG0012542	3	T	69	1	27	L,-
685	OG0012542	4	T	2	1	28	R,-
686	OG0012542	4	E	35	1	29	-,D
687	OG0012542	4	E	2	1	30	L,-
688	OG0012542	4	E	2	1	31	L,-
689	OG0012542	4	E	2	1	32	A,-
690	OG0012542	4	T	35	1	33	-,D
691	OG0012542	4	T	35	1	34	T,-
692	OG0012542	5	T	69	1	35	A,-
693	OG0012542	5	T	35	1	36	P,-
694	OG0012542	5	C	35	1	37	V,-
695	OG0012542	5	C	69	1	38	K,-
696	OG0012542	5	E	2	1	39	H,-
697	OG0012542	5	E	69	1	40	R,-
698	OG0012542	5	E	2	1	41	-,I
699	OG0012542	5	T	35	1	42	N,-
700	OG0012542	5	T	69	1	43	S,-
701	OG0012542	5	T	35	1	44	R,-
702	OG0012542	5	C	69	1	45	P,-
703	OG0012542	5	C	35	1	46	V,-
704	OG0012542	6	T	69	1	47	R,-
705	OG0012542	6	T	69	1	48	E,-
706	OG0012542	6	T	69	1	49	A,-
707	OG0012542	6	T	69	1	50	S,-
708	OG0012542	6	C	2	1	51	M,-
709	OG0012542	6	E	35	1	52	K,-
710	OG0012542	6	E	2	1	53	L,-
711	OG0012542	6	E	35	1	54	S,-
712	OG0012542	6	C	2	1	55	P,-
713	OG0012542	6	C	69	1	56	M,-
714	OG0012542	6	C	35	1	57	T,-,I
715	OG0012542	6	C	69	1	58	E,A,-
716	OG0012542	6	C	69	1	59	F,A,-
717	OG0010922	1	C	35	0	1	K
718	OG0010922	1	C	2	0	2	C
719	OG0010922	1	E	2	0	3	I
720	OG0010922	1	E	2	0	4	V
721	OG0010922	1	E	2	0	5	Q
722	OG0010922	1	E	2	0	6	L
723	OG0010922	1	E	2	0	7	L
724	OG0010922	1	E	2	0	8	D
725	OG0010922	1	C	2	0	9	A
726	OG0010922	1	T	69	1	10	K,T
727	OG0010922	1	T	69	1	11	T,S
728	OG0010922	2	T	69	1	12	E,G
729	OG0010922	2	E	35	0	13	E
730	OG0010922	2	E	35	0	14	I
731	OG0010922	2	E	2	0	15	V
732	OG0010922	2	E	35	0	16	M
733	OG0010922	2	E	35	0	17	E
734	OG0010922	2	E	35	0	18	R
735	OG0010922	2	E	35	0	19	F
736	OG0010922	2	T	2	0	20	S
737	OG0010922	2	T	35	0	21	S
738	OG0010922	2	T	35	0	22	G
739	OG0010922	3	T	69	0	23	F
740	OG0010922	3	E	2	0	24	G
741	OG0010922	3	E	2	1	25	M,V
742	OG0010922	3	E	69	0	26	W
743	OG0010922	3	E	2	0	27	D
744	OG0010922	3	C	69	0	28	S
745	OG0010922	3	C	2	0	29	V
746	OG0010922	3	C	69	0	30	S
747	OG0010922	3	C	69	0	31	Y
748	OG0010922	3	C	69	0	32	L
749	OG0010922	4	C	35	0	33	G
750	OG0010922	4	C	69	0	34	H
751	OG0010922	4	C	35	0	35	T
752	OG0010922	4	E	2	0	36	Y
753	OG0010922	4	E	35	1	37	R,Q
754	OG0010922	4	E	2	0	38	F
755	OG0010922	4	E	35	0	39	R
756	OG0010922	4	E	2	0	40	L
757	OG0010922	4	E	35	0	41	D
758	OG0010922	4	T	69	0	42	Q
759	OG0010922	5	T	69	1	43	G,D
760	OG0010922	5	T	2	0	44	C
761	OG0010922	5	E	35	0	45	K
762	OG0010922	5	E	35	0	46	T
763	OG0010922	5	E	35	0	47	I
764	OG0010922	5	E	35	0	48	W
765	OG0010922	5	T	2	1	49	A,G
766	OG0010922	5	T	69	0	50	D
767	OG0010922	5	T	69	0	51	S
768	OG0010922	5	T	69	0	52	R
769	OG0010922	5	C	35	0	53	G
770	OG0010922	5	T	2	0	54	S
771	OG0010922	6	T	69	0	55	I
772	OG0010922	6	T	69	0	56	H
773	OG0010922	6	T	69	0	57	P
774	OG0010922	6	C	2	0	58	S
775	OG0010922	6	C	2	0	59	V
776	OG0010922	6	E	35	1	60	K,T
777	OG0010922	6	E	2	0	61	F
778	OG0010922	6	E	35	0	62	R
779	OG0010922	6	C	35	0	63	K
780	OG0010922	6	C	2	0	64	V
781	OG0010922	6	C	69	0	65	R
782	OG0010922	6	C	2	0	66	A
783	OG0010922	6	C	69	0	67	R
784	OG0008312	1	C	35	0	1	K
785	OG0008312	1	E	2	0	2	C
786	OG0008312	1	E	2	0	3	R
787	OG0008312	1	E	2	0	4	V
788	OG0008312	1	E	2	0	5	D
789	OG0008312	1	E	2	0	6	L
790	OG0008312	1	E	2	0	7	K
791	OG0008312	1	E	35	0	8	H
792	OG0008312	1	T	69	0	9	G
793	OG0008312	1	T	69	0	10	Q
794	OG0008312	2	E	35	0	11	A
795	OG0008312	2	E	35	0	12	V
796	OG0008312	2	E	35	0	13	V
797	OG0008312	2	E	2	0	14	S
798	OG0008312	2	E	35	0	15	S
799	OG0008312	2	E	35	0	16	F
800	OG0008312	2	E	2	0	17	E
801	OG0008312	2	E	2	0	18	V
802	OG0008312	2	T	35	0	19	L
803	OG0008312	2	T	2	0	20	A
804	OG0008312	2	T	35	0	21	G
805	OG0008312	3	E	35	0	22	S
806	OG0008312	3	E	69	0	23	R
807	OG0008312	3	E	69	0	24	K
808	OG0008312	3	E	35	0	25	T
809	OG0008312	3	C	2	0	26	V
810	OG0008312	3	T	69	0	27	K
811	OG0008312	3	T	69	0	28	E
812	OG0008312	3	T	69	0	29	E
813	OG0008312	3	T	35	0	30	G
814	OG0008312	4	T	69	0	31	F
815	OG0008312	4	T	2	0	32	S
816	OG0008312	4	C	2	0	33	W
817	OG0008312	4	E	2	1	34	N,T
818	OG0008312	4	E	2	0	35	C
819	OG0008312	4	E	2	0	36	S
820	OG0008312	4	E	2	0	37	T
821	OG0008312	4	T	35	1	38	E,Q
822	OG0008312	4	T	69	0	39	R
823	OG0008312	4	T	69	0	40	D
824	OG0008312	5	T	35	0	41	T
825	OG0008312	5	T	2	0	42	C
826	OG0008312	5	T	35	1	43	N,D
827	OG0008312	5	T	35	0	44	A
828	OG0008312	5	C	2	0	45	V
829	OG0008312	5	E	69	1	46	N,S
830	OG0008312	5	E	2	0	47	C
831	OG0008312	5	C	2	0	48	I
832	OG0008312	5	C	69	0	49	L
833	OG0008312	5	C	69	0	50	P
834	OG0008312	5	C	69	0	51	K
835	OG0008312	5	C	35	0	52	G
836	OG0008312	6	C	2	0	53	L
837	OG0008312	6	C	69	0	54	T
838	OG0008312	6	T	35	0	55	A
839	OG0008312	6	T	69	0	56	V
840	OG0008312	6	T	35	0	57	G
841	OG0008312	6	T	2	0	58	V
842	OG0008312	6	E	69	0	59	Q
843	OG0008312	6	E	35	0	60	I
844	OG0008312	6	E	2	0	61	S
845	OG0008312	6	C	35	0	62	S
846	OG0008312	6	C	35	0	63	G
847	OG0008312	6	C	69	0	64	K
848	OG0008312	6	C	69	1	65	A,P
849	OG0008312	6	C	35	0	66	K
850	OG0009970	1	C	69	0	1	W
851	OG0009970	1	E	2	0	2	C
852	OG0009970	1	E	2	0	3	K
853	OG0009970	1	E	2	0	4	V
854	OG0009970	1	E	2	0	5	K
855	OG0009970	1	E	2	0	6	V
856	OG0009970	1	E	2	0	7	L
857	OG0009970	1	T	2	0	8	Y
858	OG0009970	1	T	69	0	9	R
859	OG0009970	1	T	69	1	10	Y,H
860	OG0009970	2	T	35	0	11	N
861	OG0009970	2	C	69	1	12	R,S
862	OG0009970	2	E	35	1	13	R,K
863	OG0009970	2	E	35	0	14	E
864	OG0009970	2	E	2	1	15	V,A
865	OG0009970	2	E	69	0	16	Q
866	OG0009970	2	E	2	0	17	A
867	OG0009970	2	E	35	1	18	M,T
868	OG0009970	2	E	2	0	19	Y
869	OG0009970	2	T	35	0	20	A
870	OG0009970	2	T	35	0	21	E
871	OG0009970	2	T	69	0	22	I
872	OG0009970	3	T	35	0	23	D
873	OG0009970	3	C	69	0	24	K
874	OG0009970	3	C	35	1	25	E,D
875	OG0009970	3	E	35	0	26	T
876	OG0009970	3	E	35	0	27	H
877	OG0009970	3	E	2	0	28	W
878	OG0009970	3	C	69	0	29	N
879	OG0009970	3	T	2	0	30	L
880	OG0009970	3	T	69	0	31	D
881	OG0009970	3	T	69	0	32	G
882	OG0009970	4	T	69	0	33	F
883	OG0009970	4	T	2	0	34	P
884	OG0009970	4	E	2	0	35	I
885	OG0009970	4	E	2	0	36	V
886	OG0009970	4	E	2	0	37	I
887	OG0009970	4	E	35	0	38	K
888	OG0009970	4	E	2	0	39	P
889	OG0009970	4	T	35	0	40	D
890	OG0009970	4	T	35	0	41	G
891	OG0009970	5	T	69	0	42	D
892	OG0009970	5	T	2	0	43	C
893	OG0009970	5	C	35	1	44	K,T,I
894	OG0009970	5	E	2	1	45	V,I
895	OG0009970	5	E	35	1	46	E,K
896	OG0009970	5	E	2	0	47	L
897	OG0009970	5	C	35	0	48	V
898	OG0009970	5	T	69	0	49	S
899	OG0009970	5	T	35	0	50	G
900	OG0009970	5	T	69	1	51	R,W
901	OG0009970	5	T	35	0	52	V
902	OG0009970	6	T	35	0	53	D
903	OG0009970	6	T	35	0	54	H
904	OG0009970	6	T	35	1	55	E,K
905	OG0009970	6	T	35	0	56	T
906	OG0009970	6	T	69	0	57	Y
907	OG0009970	6	T	2	1	58	Y,F
908	OG0009970	6	E	35	0	59	F
909	OG0009970	6	E	2	0	60	K
910	OG0009970	6	E	2	0	61	G
911	OG0009970	6	C	69	0	62	E
912	OG0009970	6	C	2	1	63	T,A
913	OG0009970	6	C	69	0	64	H
914	OG0009970	6	C	2	0	65	K
915	OG0009970	6	C	69	0	66	V
916	OG0011098	1	C	69	0	1	A
917	OG0011098	1	C	69	0	2	K
918	OG0011098	1	C	2	0	3	G
919	OG0011098	1	E	2	0	4	C
920	OG0011098	1	E	2	0	5	P
921	OG0011098	1	E	2	0	6	Y
922	OG0011098	1	E	2	0	7	S
923	OG0011098	1	E	2	0	8	V
924	OG0011098	1	T	35	1	9	R,S
925	OG0011098	1	T	35	1	10	R,K
926	OG0011098	1	T	69	0	11	Y
927	OG0011098	1	T	69	0	12	D
928	OG0011098	2	T	35	1	13	K,Q
929	OG0011098	2	C	35	0	14	E
930	OG0011098	2	C	2	0	15	V
931	OG0011098	2	E	35	0	16	K
932	OG0011098	2	E	35	0	17	W
933	OG0011098	2	E	35	0	18	D
934	OG0011098	2	E	69	0	19	I
935	OG0011098	2	E	2	0	20	V
936	OG0011098	2	T	69	0	21	E
937	OG0011098	2	T	69	0	22	A
938	OG0011098	3	T	35	0	23	G
939	OG0011098	3	E	69	1	24	K,Q
940	OG0011098	3	E	2	0	25	S
941	OG0011098	3	E	35	0	26	H
942	OG0011098	3	E	2	0	27	I
943	OG0011098	3	E	35	0	28	R
944	OG0011098	3	T	2	0	29	V
945	OG0011098	3	T	69	0	30	I
946	OG0011098	3	T	69	1	31	N,D
947	OG0011098	3	T	69	0	32	G
948	OG0011098	4	C	69	0	33	Y
949	OG0011098	4	E	69	0	34	P
950	OG0011098	4	E	2	1	35	V,A
951	OG0011098	4	E	2	0	36	T
952	OG0011098	4	E	2	0	37	I
953	OG0011098	4	E	35	0	38	S
954	OG0011098	4	E	2	0	39	A
955	OG0011098	4	T	35	0	40	D
956	OG0011098	4	T	69	1	41	E,Q
957	OG0011098	5	T	35	0	42	D
958	OG0011098	5	T	2	0	43	C
959	OG0011098	5	C	69	0	44	K
960	OG0011098	5	E	2	0	45	L
961	OG0011098	5	E	69	0	46	K
962	OG0011098	5	C	2	0	47	I
963	OG0011098	5	C	69	0	48	K
964	OG0011098	5	C	69	0	49	G
965	OG0011098	5	C	2	0	50	L
966	OG0011098	6	T	35	0	51	A
967	OG0011098	6	T	69	0	52	R
968	OG0011098	6	T	69	0	53	L
969	OG0011098	6	T	2	0	54	K
970	OG0011098	6	C	69	0	55	Y
971	OG0011098	6	E	2	0	56	T
972	OG0011098	6	E	35	0	57	I
973	OG0011098	6	C	35	0	58	A
974	OG0011098	6	C	35	0	59	P
975	OG0011098	6	C	69	0	60	G
976	OG0011098	6	C	69	0	61	D
977	OG0011098	6	C	69	0	62	S
978	OG0009972	1	C	69	0	1	G
979	OG0009972	1	E	2	0	2	C
980	OG0009972	1	E	2	0	3	L
981	OG0009972	1	E	2	0	4	V
982	OG0009972	1	E	2	0	5	K
983	OG0009972	1	E	2	0	6	I
984	OG0009972	1	E	2	0	7	L
985	OG0009972	1	E	2	0	8	D
986	OG0009972	1	T	69	0	9	G
987	OG0009972	1	T	69	1	10	H,Q
988	OG0009972	2	E	69	0	11	R
989	OG0009972	2	E	35	0	12	S
990	OG0009972	2	E	2	0	13	L
991	OG0009972	2	E	2	0	14	G
992	OG0009972	2	E	35	0	15	E
993	OG0009972	2	E	69	0	16	R
994	OG0009972	2	E	35	0	17	C
995	OG0009972	2	E	2	0	18	I
996	OG0009972	2	T	35	1	19	E,K
997	OG0009972	2	T	35	0	20	F
998	OG0009972	2	T	2	0	21	G
999	OG0009972	3	T	35	1	22	E,Q
1000	OG0009972	3	E	35	0	23	E
1001	OG0009972	3	E	2	0	24	G
1002	OG0009972	3	E	35	0	25	Y
1003	OG0009972	3	E	2	0	26	V
1004	OG0009972	3	E	35	0	27	T
1005	OG0009972	3	T	2	0	28	V
1006	OG0009972	3	T	69	0	29	H
1007	OG0009972	3	T	35	0	30	A
1008	OG0009972	3	T	2	0	31	E
1009	OG0009972	4	T	69	0	32	K
1010	OG0009972	4	C	69	0	33	R
1011	OG0009972	4	E	2	0	34	G
1012	OG0009972	4	E	2	0	35	Y
1013	OG0009972	4	E	35	1	36	R,K
1014	OG0009972	4	E	2	0	37	Y
1015	OG0009972	4	E	2	0	38	S
1016	OG0009972	4	C	2	0	39	L
1017	OG0009972	4	T	2	1	40	V,A
1018	OG0009972	4	T	69	0	41	N
1019	OG0009972	4	T	69	0	42	V
1020	OG0009972	4	T	69	1	43	Q,H
1021	OG0009972	5	T	2	0	44	T
1022	OG0009972	5	T	35	0	45	G
1023	OG0009972	5	T	35	0	46	A
1024	OG0009972	5	T	69	0	47	D
1025	OG0009972	5	C	35	0	48	C
1026	OG0009972	5	C	69	1	49	R,K
1027	OG0009972	5	C	2	1	50	N,D
1028	OG0009972	5	E	35	0	51	K
1029	OG0009972	5	E	35	0	52	G
1030	OG0009972	5	T	35	1	53	E,V
1031	OG0009972	5	T	69	0	54	G
1032	OG0009972	5	T	69	0	55	T
1033	OG0009972	5	T	69	0	56	N
1034	OG0009972	5	T	2	0	57	L
1035	OG0009972	6	T	69	0	58	Q
1036	OG0009972	6	C	35	0	59	V
1037	OG0009972	6	T	2	1	60	V,A
1038	OG0009972	6	T	69	0	61	P
1039	OG0009972	6	T	35	1	62	V,A
1040	OG0009972	6	T	2	0	63	Q
1041	OG0009972	6	C	69	0	64	N
1042	OG0009972	6	E	35	1	65	V,A
1043	OG0009972	6	E	35	0	66	G
1044	OG0009972	6	E	69	0	67	G
1045	OG0009972	6	C	35	0	68	E
1046	OG0009972	6	C	69	0	69	G
1047	OG0009972	6	C	69	0	70	R
1048	OG0009972	6	C	35	0	71	R
1049	OG0010246	1	C	69	1	1	A,P
1050	OG0010246	1	C	69	0	2	K
1051	OG0010246	1	C	2	0	3	N
1052	OG0010246	1	E	2	0	4	C
1053	OG0010246	1	E	35	0	5	K
1054	OG0010246	1	E	2	0	6	F
1055	OG0010246	1	E	2	0	7	N
1056	OG0010246	1	E	2	0	8	V
1057	OG0010246	1	E	2	0	9	L
1058	OG0010246	1	E	2	0	10	N
1059	OG0010246	1	T	69	0	11	G
1060	OG0010246	1	T	69	0	12	S
1061	OG0010246	2	T	35	0	13	G
1062	OG0010246	2	E	35	0	14	I
1063	OG0010246	2	E	35	0	15	N
1064	OG0010246	2	E	35	0	16	V
1065	OG0010246	2	E	2	0	17	A
1066	OG0010246	2	E	35	0	18	N
1067	OG0010246	2	E	2	0	19	G
1068	OG0010246	2	E	35	0	20	C
1069	OG0010246	2	E	2	0	21	C
1070	OG0010246	2	T	35	0	22	D
1071	OG0010246	2	T	35	0	23	V
1072	OG0010246	3	T	69	0	24	T
1073	OG0010246	3	E	69	0	25	K
1074	OG0010246	3	E	35	0	26	K
1075	OG0010246	3	E	69	0	27	Q
1076	OG0010246	3	E	2	0	28	V
1077	OG0010246	3	T	69	0	29	T
1078	OG0010246	3	T	35	0	30	V
1079	OG0010246	3	T	69	0	31	S
1080	OG0010246	4	T	69	0	32	P
1081	OG0010246	4	E	2	0	33	F
1082	OG0010246	4	E	2	0	34	T
1083	OG0010246	4	E	2	0	35	V
1084	OG0010246	4	E	35	0	36	S
1085	OG0010246	4	E	2	0	37	C
1086	OG0010246	4	T	35	0	38	T
1087	OG0010246	4	T	69	0	39	E
1088	OG0010246	5	T	69	0	40	S
1089	OG0010246	5	T	2	0	41	C
1090	OG0010246	5	C	35	0	42	G
1091	OG0010246	5	E	2	0	43	L
1092	OG0010246	5	E	35	0	44	A
1093	OG0010246	5	E	35	0	45	I
1094	OG0010246	5	E	35	0	46	V
1095	OG0010246	5	T	35	0	48	G
1096	OG0010246	5	C	69	0	49	G
1097	OG0010246	6	T	2	0	50	D
1098	OG0010246	6	T	35	0	51	P
1099	OG0010246	6	T	69	0	52	T
1100	OG0010246	6	T	35	0	53	F
1101	OG0010246	6	C	69	0	54	S
1102	OG0010246	6	C	2	0	55	L
1103	OG0010246	6	E	35	0	56	Q
1104	OG0010246	6	E	35	0	57	N
1105	OG0010246	6	E	35	0	58	A
1106	OG0010246	6	E	35	0	59	G
1107	OG0010246	6	E	69	0	60	R
1108	OG0010246	6	C	35	0	61	C
1109	OG0011941	1	C	69	0	1	K
1110	OG0011941	1	C	2	0	2	H
1111	OG0011941	1	C	35	0	3	K
1112	OG0011941	1	E	2	0	4	C
1113	OG0011941	1	E	35	0	5	F
1114	OG0011941	1	E	2	0	6	I
1115	OG0011941	1	E	35	0	7	D
1116	OG0011941	1	E	2	0	8	I
1117	OG0011941	1	E	2	0	9	W
1118	OG0011941	1	C	2	0	10	K
1119	OG0011941	1	T	69	0	12	E
1120	OG0011941	1	T	69	0	13	G
1121	OG0011941	2	C	2	0	15	W
1122	OG0011941	2	C	2	0	16	T
1123	OG0011941	2	C	69	1	17	R,S
1124	OG0011941	2	T	35	0	18	G
1125	OG0011941	2	T	69	0	19	R
1126	OG0011941	2	T	35	0	20	E
1127	OG0011941	2	E	2	1	21	L,S
1128	OG0011941	2	E	35	0	22	L
1129	OG0011941	2	E	35	1	23	Y,S
1130	OG0011941	2	T	69	0	24	L
1131	OG0011941	2	C	2	0	25	S
1132	OG0011941	2	E	35	0	26	V
1133	OG0011941	2	E	2	0	27	A
1134	OG0011941	2	C	35	0	28	K
1135	OG0011941	2	T	35	0	29	N
1136	OG0011941	2	T	2	0	30	P
1137	OG0011941	2	T	69	0	31	G
1138	OG0011941	3	T	69	0	32	E
1139	OG0011941	3	E	35	0	33	S
1140	OG0011941	3	E	2	0	34	Y
1141	OG0011941	3	E	69	0	35	W
1142	OG0011941	3	E	2	0	36	F
1143	OG0011941	3	C	35	0	37	K
1144	OG0011941	3	C	69	0	38	Q
1145	OG0011941	3	T	2	0	42	G
1146	OG0011941	4	T	69	1	43	V,A
1147	OG0011941	4	T	35	0	44	S
1148	OG0011941	4	C	35	0	45	F
1149	OG0011941	4	E	2	0	46	T
1150	OG0011941	4	E	35	0	47	L
1151	OG0011941	4	E	2	0	48	I
1152	OG0011941	4	E	35	0	49	T
1153	OG0011941	4	E	2	0	50	I
1154	OG0011941	4	T	35	0	51	D
1155	OG0011941	4	T	69	0	52	D
1156	OG0011941	4	T	35	0	53	D
1157	OG0011941	5	T	2	0	54	C
1158	OG0011941	5	T	35	0	55	D
1159	OG0011941	5	T	35	0	56	A
1160	OG0011941	5	T	35	0	57	S
1161	OG0011941	5	E	2	0	58	L
1162	OG0011941	5	E	69	0	59	R
1163	OG0011941	5	T	35	0	60	F
1164	OG0011941	5	T	2	0	61	G
1165	OG0011941	5	T	69	0	62	K
1166	OG0011941	5	T	2	0	63	M
1167	OG0011941	6	T	35	0	64	P
1168	OG0011941	6	T	69	0	65	P
1169	OG0011941	6	T	35	0	66	R
1170	OG0011941	6	T	2	0	67	F
1171	OG0011941	6	E	2	0	68	F
1172	OG0011941	6	E	2	0	69	F
1173	OG0011941	6	E	35	0	70	E
1174	OG0011941	6	E	2	0	71	G
1175	OG0011941	6	E	69	0	72	R
1176	OG0011941	6	E	35	0	73	E
1177	OG0011941	6	C	2	0	74	N
1178	OG0011941	6	C	69	1	75	R,S
1179	OG0012114	1	C	69	0	1	D
1180	OG0012114	1	C	69	0	2	R
1181	OG0012114	1	C	2	0	3	P
1182	OG0012114	1	E	2	0	4	C
1183	OG0012114	1	E	35	0	5	R
1184	OG0012114	1	E	2	1	6	V,L
1185	OG0012114	1	E	35	0	7	D
1186	OG0012114	1	E	2	0	8	L
1187	OG0012114	1	E	35	0	9	Y
1188	OG0012114	1	E	2	0	10	E
1189	OG0012114	1	T	35	1	11	F,L
1190	OG0012114	1	T	35	0	12	V
1191	OG0012114	1	T	35	0	13	H
1192	OG0012114	1	T	69	0	14	T
1193	OG0012114	2	T	69	0	15	K
1194	OG0012114	2	T	69	0	16	P
1195	OG0012114	2	T	35	0	17	G
1196	OG0012114	2	T	69	0	18	L
1197	OG0012114	2	C	2	0	19	T
1198	OG0012114	2	C	2	0	20	S
1199	OG0012114	2	E	35	0	21	W
1200	OG0012114	2	E	2	0	22	S
1201	OG0012114	2	E	35	0	23	W
1202	OG0012114	2	E	2	0	24	V
1203	OG0012114	2	C	2	0	25	H
1204	OG0012114	2	T	35	0	26	R
1205	OG0012114	2	T	35	0	27	F
1206	OG0012114	2	T	69	1	28	N,H
1207	OG0012114	3	T	69	1	29	S,G
1208	OG0012114	3	E	69	0	30	D
1209	OG0012114	3	E	2	0	31	A
1210	OG0012114	3	E	35	0	32	R
1211	OG0012114	3	E	69	0	33	R
1212	OG0012114	3	E	2	0	34	A
1213	OG0012114	3	E	35	0	35	S
1214	OG0012114	3	T	2	1	36	V,L
1215	OG0012114	3	T	35	0	37	F
1216	OG0012114	3	T	69	1	38	R,W
1217	OG0012114	3	T	2	0	39	A
1218	OG0012114	4	C	69	0	40	M
1219	OG0012114	4	E	35	1	41	S,G
1220	OG0012114	4	E	2	0	42	Y
1221	OG0012114	4	E	2	1	43	R,L
1222	OG0012114	4	E	2	0	44	C
1223	OG0012114	4	E	35	0	45	S
1224	OG0012114	4	E	2	0	46	V
1225	OG0012114	4	T	2	0	47	D
1226	OG0012114	4	T	69	0	48	Y
1227	OG0012114	5	T	69	1	49	N,D
1228	OG0012114	5	T	2	0	50	C
1229	OG0012114	5	C	35	0	51	K
1230	OG0012114	5	C	2	0	52	N
1231	OG0012114	5	E	35	0	53	F
1232	OG0012114	5	E	2	0	54	H
1233	OG0012114	5	C	69	0	55	C
1234	OG0012114	5	C	35	0	56	E
1235	OG0012114	5	C	69	1	57	E,K
1236	OG0012114	5	C	35	0	58	L
1237	OG0012114	6	C	35	0	59	T
1238	OG0012114	6	T	69	0	60	S
1239	OG0012114	6	T	69	0	61	W
1240	OG0012114	6	T	35	0	62	R
1241	OG0012114	6	E	2	0	63	W
1242	OG0012114	6	E	35	0	64	R
1243	OG0012114	6	E	2	0	65	K
1244	OG0012114	6	E	69	0	66	K
1245	OG0012114	6	E	35	0	67	S
1246	OG0012114	6	E	69	0	68	I
1247	OG0012114	6	E	69	0	69	D
1248	OG0012114	6	E	35	0	70	M
1249	OG0012114	6	C	35	0	71	A
1250	OG0012335	1	C	69	0	1	K
1251	OG0012335	1	T	35	0	2	K
1252	OG0012335	1	T	2	0	3	I
1253	OG0012335	1	E	2	0	4	C
1254	OG0012335	1	E	35	0	5	H
1255	OG0012335	1	E	2	0	6	Y
1256	OG0012335	1	E	2	0	7	S
1257	OG0012335	1	E	2	0	8	I
1258	OG0012335	1	E	2	0	9	Q
1259	OG0012335	1	E	2	0	10	K
1260	OG0012335	1	T	69	0	11	L
1261	OG0012335	1	T	69	0	12	H
1262	OG0012335	1	T	69	0	13	G
1263	OG0012335	2	T	69	1	14	K,T
1264	OG0012335	2	T	69	0	15	T
1265	OG0012335	2	T	69	0	16	W
1266	OG0012335	2	T	35	0	17	Y
1267	OG0012335	2	E	2	0	18	Q
1268	OG0012335	2	E	35	0	19	V
1269	OG0012335	2	E	2	0	20	G
1270	OG0012335	2	E	35	0	21	T
1271	OG0012335	2	E	2	0	22	G
1272	OG0012335	2	T	35	0	23	Q
1273	OG0012335	2	T	2	0	24	A
1274	OG0012335	2	T	35	0	25	D
1275	OG0012335	2	T	2	0	26	A
1276	OG0012335	3	C	69	0	27	G
1277	OG0012335	3	C	69	0	28	K
1278	OG0012335	3	E	69	0	29	D
1279	OG0012335	3	E	35	0	30	T
1280	OG0012335	3	E	35	0	31	H
1281	OG0012335	3	T	2	0	32	I
1282	OG0012335	3	T	69	0	33	E
1283	OG0012335	3	T	69	0	34	G
1284	OG0012335	4	T	35	0	35	T
1285	OG0012335	4	E	69	0	36	K
1286	OG0012335	4	E	2	0	37	V
1287	OG0012335	4	E	35	0	38	F
1288	OG0012335	4	C	2	0	39	F
1289	OG0012335	4	T	2	0	40	S
1290	OG0012335	4	T	69	1	41	N,D
1291	OG0012335	5	T	69	0	42	Q
1292	OG0012335	5	T	2	0	43	C
1293	OG0012335	5	C	35	0	44	L
1294	OG0012335	5	C	2	0	45	P
1295	OG0012335	5	C	69	0	46	Q
1296	OG0012335	5	C	35	0	47	W
1297	OG0012335	5	T	69	0	48	N
1298	OG0012335	5	T	35	0	49	N
1299	OG0012335	6	T	69	0	50	R
1300	OG0012335	6	E	2	0	51	R
1301	OG0012335	6	E	35	0	52	L
1302	OG0012335	6	E	2	0	53	Y
1303	OG0012335	6	E	35	0	54	I
1304	OG0012335	6	E	2	0	55	K
1305	OG0012335	6	E	35	0	56	L
1306	OG0012335	6	E	69	0	57	D
1307	OG0012335	6	C	2	0	58	S
1308	OG0012335	6	C	69	0	59	E
1309	OG0012335	6	C	69	1	60	E,G
1310	OG0000167_1	1	C	69	0	1	F
1311	OG0000167_1	1	C	2	0	2	V
1312	OG0000167_1	1	E	35	0	3	Q
1313	OG0000167_1	1	E	2	0	4	C
1314	OG0000167_1	1	E	2	0	5	N
1315	OG0000167_1	1	E	2	0	6	H
1316	OG0000167_1	1	E	2	0	7	H
1317	OG0000167_1	1	E	2	0	8	L
1318	OG0000167_1	1	E	35	0	9	L
1319	OG0000167_1	1	E	35	0	10	Y
1320	OG0000167_1	1	T	69	0	11	N
1321	OG0000167_1	1	T	69	0	12	G
1322	OG0000167_1	2	E	69	0	13	R
1323	OG0000167_1	2	E	35	0	14	H
1324	OG0000167_1	2	E	35	0	15	W
1325	OG0000167_1	2	E	2	0	16	G
1326	OG0000167_1	2	E	35	0	17	T
1327	OG0000167_1	2	E	2	0	18	I
1328	OG0000167_1	2	E	35	1	19	R,K
1329	OG0000167_1	2	E	35	0	20	K
1330	OG0000167_1	2	E	35	1	21	N,K
1331	OG0000167_1	2	T	2	0	22	A
1332	OG0000167_1	2	T	2	0	23	G
1333	OG0000167_1	3	E	35	0	24	W
1334	OG0000167_1	3	E	35	0	25	A
1335	OG0000167_1	3	E	2	0	26	V
1336	OG0000167_1	3	E	35	0	27	R
1337	OG0000167_1	3	E	2	0	28	F
1338	OG0000167_1	3	E	2	0	29	Y
1339	OG0000167_1	3	E	2	0	30	E
1340	OG0000167_1	3	E	35	0	31	E
1341	OG0000167_1	3	T	35	0	32	K
1342	OG0000167_1	3	T	69	0	33	P
1343	OG0000167_1	3	T	69	1	34	D,N,K,G
1344	OG0000167_1	3	T	69	0	35	Q
1345	OG0000167_1	4	C	69	0	36	P
1346	OG0000167_1	4	E	69	0	37	K
1347	OG0000167_1	4	E	69	0	38	R
1348	OG0000167_1	4	E	35	0	39	L
1349	OG0000167_1	4	E	2	0	40	V
1350	OG0000167_1	4	E	2	0	41	A
1351	OG0000167_1	4	E	35	0	42	I
1352	OG0000167_1	4	E	2	0	43	C
1353	OG0000167_1	4	E	35	1	44	K,Q,T
1354	OG0000167_1	4	E	2	0	45	N
1355	OG0000167_1	4	T	35	0	46	A
1356	OG0000167_1	4	T	2	0	47	S
1357	OG0000167_1	4	T	69	0	48	P
1358	OG0000167_1	5	T	35	0	49	V
1359	OG0000167_1	5	T	35	0	50	H
1360	OG0000167_1	5	C	2	0	51	C
1361	OG0000167_1	5	C	35	0	52	N
1362	OG0000167_1	5	C	69	0	53	Y
1363	OG0000167_1	5	E	2	0	54	L
1364	OG0000167_1	5	E	35	0	55	K
1365	OG0000167_1	5	E	2	0	56	C
1366	OG0000167_1	5	E	35	0	57	T
1367	OG0000167_1	5	T	69	0	58	N
1368	OG0000167_1	5	T	35	0	59	L
1369	OG0000167_1	6	T	69	1	61	A,P
1370	OG0000167_1	6	T	69	0	62	G
1371	OG0000167_1	6	E	35	0	64	S
1372	OG0000167_1	6	E	2	0	65	A
1373	OG0000167_1	6	E	35	0	66	G
1374	OG0000167_1	6	E	35	0	67	T
1375	OG0000167_1	6	E	2	0	68	S
1376	OG0000167_1	6	E	35	0	69	T
1377	OG0000167_1	6	C	69	0	70	D
1378	OG0000167_1	6	C	35	0	71	V
1379	OG0000167_1	6	C	69	0	72	L
1380	OG0009392	1	C	69	0	1	P
1381	OG0009392	1	C	69	0	2	Y
1382	OG0009392	1	C	35	0	3	R
1383	OG0009392	1	E	2	0	4	C
1384	OG0009392	1	E	35	0	5	K
1385	OG0009392	1	E	2	0	6	F
1386	OG0009392	1	E	2	0	7	E
1387	OG0009392	1	E	2	0	8	V
1388	OG0009392	1	E	2	0	9	L
1389	OG0009392	1	E	2	0	10	H
1390	OG0009392	1	T	35	0	11	I
1391	OG0009392	1	T	69	0	12	W
1392	OG0009392	1	T	69	0	13	Y
1393	OG0009392	2	T	35	0	14	T
1394	OG0009392	2	E	35	0	15	E
1395	OG0009392	2	E	35	0	16	P
1396	OG0009392	2	E	2	0	17	F
1397	OG0009392	2	E	2	0	18	L
1398	OG0009392	2	E	69	0	19	S
1399	OG0009392	2	E	35	0	20	S
1400	OG0009392	2	E	35	0	21	F
1401	OG0009392	2	E	2	0	22	I
1402	OG0009392	2	T	2	0	23	D
1403	OG0009392	2	T	2	0	24	P
1404	OG0009392	2	T	69	1	25	E,G
1405	OG0009392	3	E	35	0	26	Q
1406	OG0009392	3	E	69	0	27	R
1407	OG0009392	3	E	2	0	28	A
1408	OG0009392	3	E	69	0	29	E
1409	OG0009392	3	E	2	0	30	I
1410	OG0009392	3	E	69	0	31	T
1411	OG0009392	3	T	2	0	32	I
1412	OG0009392	3	T	69	0	33	E
1413	OG0009392	3	T	69	0	34	A
1414	OG0009392	3	T	69	0	35	R
1415	OG0009392	3	T	2	0	36	A
1416	OG0009392	4	T	69	0	37	R
1417	OG0009392	4	T	69	0	38	K
1418	OG0009392	4	T	35	0	39	T
1419	OG0009392	4	E	35	0	40	D
1420	OG0009392	4	E	2	0	41	F
1421	OG0009392	4	E	2	0	42	A
1422	OG0009392	4	E	2	0	43	I
1423	OG0009392	4	E	35	0	44	D
1424	OG0009392	4	E	2	0	45	I
1425	OG0009392	4	T	35	0	46	D
1426	OG0009392	4	T	69	0	47	G
1427	OG0009392	5	T	69	0	48	E
1428	OG0009392	5	T	2	0	49	C
1429	OG0009392	5	T	69	0	50	K
1430	OG0009392	5	T	2	0	51	G
1431	OG0009392	5	E	2	0	52	T
1432	OG0009392	5	E	69	0	53	K
1433	OG0009392	5	E	2	0	54	V
1434	OG0009392	5	T	69	0	55	K
1435	OG0009392	5	T	69	0	56	G
1436	OG0009392	5	T	69	0	57	A
1437	OG0009392	5	T	35	0	58	G
1438	OG0009392	5	C	69	0	59	R
1439	OG0009392	6	C	35	0	60	I
1440	OG0009392	6	T	35	0	61	P
1441	OG0009392	6	T	69	0	62	E
1442	OG0009392	6	T	69	0	63	N
1443	OG0009392	6	T	2	0	64	W
1444	OG0009392	6	E	35	0	65	F
1445	OG0009392	6	E	2	0	66	I
1446	OG0009392	6	E	35	0	67	R
1447	OG0009392	6	E	35	0	68	L
1448	OG0009392	6	E	35	0	69	S
1449	OG0009392	6	E	69	0	70	R
1450	OG0009392	6	E	69	0	71	E
1451	OG0009392	6	C	35	0	72	G
1452	OG0000093_2	1	C	69	0	1	A
1453	OG0000093_2	1	C	35	0	2	E
1454	OG0000093_2	1	C	35	0	3	L
1455	OG0000093_2	1	E	2	0	4	C
1456	OG0000093_2	1	E	2	0	5	T
1457	OG0000093_2	1	E	2	0	6	I
1458	OG0000093_2	1	E	35	0	7	D
1459	OG0000093_2	1	E	2	0	8	I
1460	OG0000093_2	1	E	35	0	9	L
1461	OG0000093_2	1	E	35	0	10	F
1462	OG0000093_2	1	T	69	0	11	R
1463	OG0000093_2	1	T	69	0	12	G
1464	OG0000093_2	2	E	69	0	13	R
1465	OG0000093_2	2	E	69	0	14	R
1466	OG0000093_2	2	E	35	0	15	V
1467	OG0000093_2	2	E	35	1	16	T,S
1468	OG0000093_2	2	E	35	0	17	F
1469	OG0000093_2	2	E	69	0	18	R
1470	OG0000093_2	2	E	35	0	19	N
1471	OG0000093_2	2	E	2	0	20	I
1472	OG0000093_2	2	T	35	0	21	P
1473	OG0000093_2	2	T	2	0	22	S
1474	OG0000093_2	2	T	69	0	23	G
1475	OG0000093_2	3	E	2	0	24	S
1476	OG0000093_2	3	E	69	0	25	F
1477	OG0000093_2	3	E	35	0	26	Q
1478	OG0000093_2	3	E	69	0	27	Q
1479	OG0000093_2	3	E	2	0	28	T
1480	OG0000093_2	3	E	35	1	29	E,K
1481	OG0000093_2	3	T	2	0	30	V
1482	OG0000093_2	3	T	2	0	31	Q
1483	OG0000093_2	3	T	2	0	32	G
1484	OG0000093_2	4	T	69	0	33	K
1485	OG0000093_2	4	E	69	0	34	R
1486	OG0000093_2	4	E	2	0	35	C
1487	OG0000093_2	4	E	69	0	36	I
1488	OG0000093_2	4	E	2	0	37	I
1489	OG0000093_2	4	E	35	0	38	S
1490	OG0000093_2	4	E	2	0	39	V
1491	OG0000093_2	4	T	35	0	40	D
1492	OG0000093_2	4	T	69	0	41	D
1493	OG0000093_2	5	T	35	0	42	S
1494	OG0000093_2	5	T	2	0	43	C
1495	OG0000093_2	5	T	69	0	44	Q
1496	OG0000093_2	5	T	35	1	45	H,P
1497	OG0000093_2	5	E	2	0	46	T
1498	OG0000093_2	5	E	69	0	47	Q
1499	OG0000093_2	5	C	2	0	48	V
1500	OG0000093_2	5	C	69	0	49	G
1501	OG0000093_2	5	C	35	0	50	L
1502	OG0000093_2	5	T	35	0	51	D
1503	OG0000093_2	6	T	69	0	52	Q
1504	OG0000093_2	6	T	35	0	53	N
1505	OG0000093_2	6	T	69	0	54	Y
1506	OG0000093_2	6	E	2	0	55	W
1507	OG0000093_2	6	E	2	0	56	S
1508	OG0000093_2	6	E	2	0	57	V
1509	OG0000093_2	6	E	69	0	58	K
1510	OG0000093_2	6	E	2	0	59	L
1511	OG0000093_2	6	E	69	0	60	R
1512	OG0000093_2	6	E	35	0	61	E
1513	OG0000093_2	6	C	69	0	62	E
1514	OG0000093_2	6	C	69	0	63	A
1515	OG0010105	1	T	69	0	1	K
1516	OG0010105	1	T	35	0	2	A
1517	OG0010105	1	T	35	0	3	P
1518	OG0010105	1	C	35	0	5	R
1519	OG0010105	1	C	2	0	6	I
1520	OG0010105	1	E	2	0	7	V
1521	OG0010105	1	E	2	0	8	I
1522	OG0010105	1	E	35	0	9	Y
1523	OG0010105	1	E	35	1	10	R,K
1524	OG0010105	1	T	69	0	11	P
1525	OG0010105	1	T	69	0	12	T
1526	OG0010105	2	E	35	0	13	N
1527	OG0010105	2	E	35	0	14	P
1528	OG0010105	2	E	2	0	15	I
1529	OG0010105	2	E	35	0	16	G
1530	OG0010105	2	E	35	0	17	G
1531	OG0010105	2	C	2	0	18	T
1532	OG0010105	2	C	35	0	19	G
1533	OG0010105	2	T	35	0	21	E
1534	OG0010105	2	T	35	0	22	Y
1535	OG0010105	2	T	35	0	23	F
1536	OG0010105	3	T	69	0	24	M
1537	OG0010105	3	E	2	0	25	G
1538	OG0010105	3	E	69	1	26	N,S
1539	OG0010105	3	E	2	0	27	V
1540	OG0010105	3	C	35	0	28	A
1541	OG0010105	3	C	2	0	29	P
1542	OG0010105	3	C	35	0	30	G
1543	OG0010105	3	C	69	0	31	G
1544	OG0010105	3	T	2	1	32	V,M
1545	OG0010105	3	T	35	1	33	A,G
1546	OG0010105	3	T	69	0	34	R
1547	OG0010105	4	T	69	0	35	F
1548	OG0010105	4	C	35	0	36	D
1549	OG0010105	4	C	35	1	37	E,G
1550	OG0010105	4	C	2	0	38	Y
1551	OG0010105	4	C	2	0	39	I
1552	OG0010105	4	E	2	0	40	C
1553	OG0010105	4	E	2	0	41	K
1554	OG0010105	4	E	2	0	42	A
1555	OG0010105	4	T	2	0	43	S
1556	OG0010105	4	T	69	0	44	K
1557	OG0010105	5	T	69	0	45	D
1558	OG0010105	5	T	2	0	46	C
1559	OG0010105	5	C	35	0	47	L
1560	OG0010105	5	C	2	0	48	R
1561	OG0010105	5	C	35	0	49	P
1562	OG0010105	5	T	69	0	51	C
1563	OG0010105	5	T	35	0	52	F
1564	OG0010105	5	T	69	1	53	N,D
1565	OG0010105	6	C	2	0	54	M
1566	OG0010105	6	C	69	0	55	P
1567	OG0010105	6	C	35	0	56	F
1568	OG0010105	6	E	35	0	57	G
1569	OG0010105	6	E	35	0	58	F
1570	OG0010105	6	E	35	0	59	R
1571	OG0010105	6	C	35	0	60	Y
1572	OG0010105	6	C	35	0	61	F
1573	OG0010105	6	C	2	0	62	G
1574	OG0010105	6	C	69	0	64	H
1575	OG0010057_2	1	C	69	0	1	M
1576	OG0010057_2	1	E	2	0	2	C
1577	OG0010057_2	1	E	2	0	3	I
1578	OG0010057_2	1	E	2	0	4	L
1579	OG0010057_2	1	E	2	0	5	A
1580	OG0010057_2	1	E	2	0	6	L
1581	OG0010057_2	1	E	2	0	7	A
1582	OG0010057_2	1	E	2	0	8	E
1583	OG0010057_2	1	T	69	0	9	K
1584	OG0010057_2	1	T	69	0	10	T
1585	OG0010057_2	2	E	35	0	11	Q
1586	OG0010057_2	2	E	69	0	12	N
1587	OG0010057_2	2	E	35	0	13	P
1588	OG0010057_2	2	E	2	0	14	E
1589	OG0010057_2	2	E	2	0	15	K
1590	OG0010057_2	2	E	69	0	16	P
1591	OG0010057_2	2	E	2	0	17	N
1592	OG0010057_2	2	E	35	0	18	F
1593	OG0010057_2	2	E	2	0	19	L
1594	OG0010057_2	2	T	69	0	20	K
1595	OG0010057_2	2	T	69	0	21	D
1596	OG0010057_2	3	T	35	0	22	T
1597	OG0010057_2	3	E	35	0	23	F
1598	OG0010057_2	3	E	69	1	24	E,Q
1599	OG0010057_2	3	E	35	0	25	E
1600	OG0010057_2	3	E	2	0	26	V
1601	OG0010057_2	3	C	69	0	27	E
1602	OG0010057_2	3	T	35	0	28	A
1603	OG0010057_2	3	T	2	0	29	P
1604	OG0010057_2	3	T	35	0	30	A
1605	OG0010057_2	3	T	35	0	31	A
1606	OG0010057_2	3	T	69	0	32	A
1607	OG0010057_2	3	T	69	0	33	M
1608	OG0010057_2	3	C	2	0	34	L
1609	OG0010057_2	4	C	35	0	35	S
1610	OG0010057_2	4	C	69	0	36	Y
1611	OG0010057_2	4	C	35	0	37	G
1612	OG0010057_2	4	C	69	0	38	G
1613	OG0010057_2	4	C	35	0	39	H
1614	OG0010057_2	4	C	35	0	40	E
1615	OG0010057_2	4	E	2	0	41	I
1616	OG0010057_2	4	E	2	0	42	H
1617	OG0010057_2	4	E	2	0	43	F
1618	OG0010057_2	4	E	2	0	44	E
1619	OG0010057_2	4	E	2	0	45	L
1620	OG0010057_2	4	T	35	0	46	D
1621	OG0010057_2	4	T	69	0	47	K
1622	OG0010057_2	5	T	69	0	48	N
1623	OG0010057_2	5	T	2	0	49	C
1624	OG0010057_2	5	C	69	0	50	W
1625	OG0010057_2	5	E	2	0	51	P
1626	OG0010057_2	5	E	35	0	52	R
1627	OG0010057_2	5	E	2	0	53	L
1628	OG0010057_2	5	T	35	0	54	R
1629	OG0010057_2	5	T	69	0	55	H
1630	OG0010057_2	5	T	69	0	56	G
1631	OG0010057_2	5	T	35	0	57	S
1632	OG0010057_2	5	C	69	0	58	A
1633	OG0010057_2	6	C	35	0	59	V
1634	OG0010057_2	6	T	2	0	60	P
1635	OG0010057_2	6	T	69	0	61	S
1636	OG0010057_2	6	T	35	0	62	G
1637	OG0010057_2	6	T	2	0	63	Y
1638	OG0010057_2	6	E	35	0	64	S
1639	OG0010057_2	6	E	35	0	65	A
1640	OG0010057_2	6	E	35	0	66	H
1641	OG0010057_2	6	E	35	0	67	V
1642	OG0010057_2	6	C	69	0	68	Y
1643	OG0010057_2	6	C	69	0	69	S
1644	OG0010057_2	6	C	69	0	70	D
1645	OG0010057_2	6	C	69	0	71	G
1646	OG0012033	1	C	69	1	1	R,W
1647	OG0012033	1	C	2	1	2	N,K
1648	OG0012033	1	C	2	0	3	D
1649	OG0012033	1	E	69	0	4	C
1650	OG0012033	1	E	69	0	5	I
1651	OG0012033	1	E	69	0	6	I
1652	OG0012033	1	E	2	1	7	Q,P,S
1653	OG0012033	1	E	35	0	8	R
1654	OG0012033	1	E	35	0	9	Y
1655	OG0012033	1	E	2	0	10	K
1656	OG0012033	1	T	2	0	11	D
1657	OG0012033	2	T	2	0	12	G
1658	OG0012033	2	E	2	0	13	D
1659	OG0012033	2	E	69	0	14	V
1660	OG0012033	2	E	2	0	15	N
1661	OG0012033	2	E	2	0	16	N
1662	OG0012033	2	E	69	1	17	M,V,I
1663	OG0012033	2	E	35	0	18	Y
1664	OG0012033	2	E	2	0	19	T
1665	OG0012033	2	E	35	0	20	A
1666	OG0012033	2	T	2	0	21	N
1667	OG0012033	3	T	35	0	22	R
1668	OG0012033	3	T	2	0	23	N
1669	OG0012033	3	E	2	0	24	E
1670	OG0012033	3	E	2	1	25	E,K
1671	OG0012033	3	E	69	0	26	I
1672	OG0012033	3	E	2	0	27	T
1673	OG0012033	3	E	69	0	28	I
1674	OG0012033	3	T	2	0	29	E
1675	OG0012033	4	T	2	0	30	E
1676	OG0012033	4	E	35	0	31	Y
1677	OG0012033	4	E	2	0	32	K
1678	OG0012033	4	E	69	0	33	V
1679	OG0012033	4	E	69	0	34	F
1680	OG0012033	4	E	69	0	35	V
1681	OG0012033	4	T	2	1	36	N,H
1682	OG0012033	4	T	2	0	37	E
1683	OG0012033	5	T	35	0	38	A
1684	OG0012033	5	T	69	0	39	C
1685	OG0012033	5	C	35	0	40	H
1686	OG0012033	5	E	2	1	41	P,S
1687	OG0012033	5	E	35	0	42	Y
1688	OG0012033	5	T	2	0	43	P
1689	OG0012033	5	T	69	0	44	V
1690	OG0012033	5	T	69	0	46	L
1691	OG0012033	6	T	2	0	47	P
1692	OG0012033	6	T	2	0	48	D
1693	OG0012033	6	T	35	1	49	R,K
1694	OG0012033	6	C	2	0	50	S
1695	OG0012033	6	E	69	0	51	V
1696	OG0012033	6	E	69	0	52	L
1697	OG0012033	6	E	2	0	53	S
1698	OG0012033	6	E	2	0	54	G
1699	OG0012033	6	E	2	0	55	D
1700	OG0012033	6	E	69	0	56	F
1701	OG0012033	6	C	2	0	57	T
1702	OG0012033	6	C	2	0	58	S
1703	OG0012033	6	C	35	0	59	A
1704	OG0011473	1	C	69	0	1	F
1705	OG0011473	1	C	69	0	2	R
1706	OG0011473	1	C	2	0	3	G
1707	OG0011473	1	E	2	0	4	C
1708	OG0011473	1	E	2	0	5	T
1709	OG0011473	1	E	2	0	6	A
1710	OG0011473	1	E	35	0	7	Y
1711	OG0011473	1	E	2	0	8	E
1712	OG0011473	1	E	35	0	9	Y
1713	OG0011473	1	T	2	0	10	R
1714	OG0011473	1	T	69	0	11	T
1715	OG0011473	1	T	35	0	12	N
1716	OG0011473	1	T	35	0	13	G
1717	OG0011473	1	T	69	0	14	D
1718	OG0011473	2	T	2	0	15	S
1719	OG0011473	2	C	69	0	16	C
1720	OG0011473	2	C	69	0	17	P
1721	OG0011473	2	C	69	0	18	W
1722	OG0011473	2	C	2	0	19	P
1723	OG0011473	2	C	69	0	20	R
1724	OG0011473	2	E	2	0	21	H
1725	OG0011473	2	E	35	0	22	V
1726	OG0011473	2	E	35	0	23	H
1727	OG0011473	2	E	35	0	24	R
1728	OG0011473	2	E	2	0	25	A
1729	OG0011473	2	T	35	0	26	Q
1730	OG0011473	2	T	69	0	27	P
1731	OG0011473	2	T	69	0	28	E
1732	OG0011473	2	T	2	0	29	P
1733	OG0011473	2	T	2	0	30	E
1734	OG0011473	4	T	2	0	31	A
1735	OG0011473	4	T	2	0	32	A
1736	OG0011473	4	C	2	0	33	C
1737	OG0011473	4	C	35	0	34	L
1738	OG0011473	4	C	35	0	35	E
1739	OG0011473	4	E	2	0	36	V
1740	OG0011473	4	E	35	0	37	I
1741	OG0011473	4	E	2	0	38	P
1742	OG0011473	4	E	69	0	39	E
1743	OG0011473	4	T	35	0	40	L
1744	OG0011473	4	T	35	0	41	F
1745	OG0011473	5	T	69	0	42	G
1746	OG0011473	5	T	2	0	43	Y
1747	OG0011473	5	E	35	0	44	D
1748	OG0011473	5	E	2	0	45	L
1749	OG0011473	5	E	2	0	46	P
1750	OG0011473	5	E	35	0	47	F
1751	OG0011473	5	C	2	0	48	N
1752	OG0011473	5	C	2	0	49	P
1753	OG0011473	5	C	69	0	50	F
1754	OG0011473	5	C	69	0	51	P
1755	OG0011473	5	C	69	1	52	G,D
1756	OG0010283	1	C	69	0	1	E
1757	OG0010283	1	C	69	0	2	R
1758	OG0010283	1	C	2	0	3	V
1759	OG0010283	1	E	2	0	4	C
1760	OG0010283	1	E	35	0	5	Q
1761	OG0010283	1	E	2	0	6	V
1762	OG0010283	1	E	2	0	7	T
1763	OG0010283	1	E	2	0	8	V
1764	OG0010283	1	E	2	0	9	F
1765	OG0010283	1	T	35	0	10	Y
1766	OG0010283	1	T	35	0	11	P
1767	OG0010283	1	T	69	0	12	G
1768	OG0010283	2	T	69	0	13	K
1769	OG0010283	2	E	35	0	14	E
1770	OG0010283	2	E	2	0	15	T
1771	OG0010283	2	E	2	0	16	G
1772	OG0010283	2	E	35	0	17	T
1773	OG0010283	2	E	35	0	18	L
1774	OG0010283	2	C	35	0	19	M
1775	OG0010283	2	C	2	0	20	P
1776	OG0010283	2	C	35	0	21	H
1777	OG0010283	2	T	2	0	22	L
1778	OG0010283	2	T	69	0	23	M
1779	OG0010283	3	T	69	0	24	E
1780	OG0010283	3	T	2	0	25	P
1781	OG0010283	3	E	69	0	26	E
1782	OG0010283	3	E	2	0	27	E
1783	OG0010283	3	E	69	0	28	P
1784	OG0010283	3	E	2	0	29	I
1785	OG0010283	3	E	35	1	30	V,M
1786	OG0010283	3	C	2	0	31	I
1787	OG0010283	3	C	69	0	32	P
1788	OG0010283	3	C	35	0	33	K
1789	OG0010283	4	C	35	0	37	K
1790	OG0010283	4	C	35	0	38	R
1791	OG0010283	4	E	35	0	39	Y
1792	OG0010283	4	E	2	0	40	Y
1793	OG0010283	4	E	2	0	41	A
1794	OG0010283	4	E	2	0	42	V
1795	OG0010283	4	E	2	0	43	S
1796	OG0010283	4	T	2	0	44	D
1797	OG0010283	4	T	69	0	45	A
1798	OG0010283	5	T	69	0	46	N
1799	OG0010283	5	T	2	0	47	C
1800	OG0010283	5	T	69	0	48	K
1801	OG0010283	5	C	2	0	49	Y
1802	OG0010283	5	E	69	0	50	K
1803	OG0010283	5	E	2	0	51	R
1804	OG0010283	5	T	69	0	52	Y
1805	OG0010283	5	T	35	0	53	D
1806	OG0010283	5	T	69	1	54	V,L
1807	OG0010283	5	C	35	0	55	D
1808	OG0010283	5	C	35	0	56	P
1809	OG0010283	5	C	69	0	57	E
1810	OG0010283	6	T	2	0	58	G
1811	OG0010283	6	T	69	0	59	N
1812	OG0010283	6	T	35	0	60	P
1813	OG0010283	6	T	69	0	61	W
1814	OG0010283	6	C	69	0	62	P
1815	OG0010283	6	C	2	0	63	S
1816	OG0010283	6	E	2	0	64	G
1817	OG0010283	6	E	35	0	65	L
1818	OG0010283	6	E	35	0	66	R
1819	OG0010283	6	E	35	0	67	V
1820	OG0010283	6	E	69	0	68	K
1821	OG0010283	6	E	35	0	69	G
1822	OG0010283	6	E	35	0	70	V
1823	OG0010283	6	C	69	0	71	A
1824	OG0010057_4	1	C	69	0	1	M
1825	OG0010057_4	1	E	2	0	2	C
1826	OG0010057_4	1	E	2	0	3	M
1827	OG0010057_4	1	E	2	0	4	L
1828	OG0010057_4	1	E	2	0	5	A
1829	OG0010057_4	1	E	2	0	6	L
1830	OG0010057_4	1	E	2	0	7	A
1831	OG0010057_4	1	E	2	0	8	E
1832	OG0010057_4	1	T	69	0	9	T
1833	OG0010057_4	1	T	69	0	10	T
1834	OG0010057_4	2	E	35	0	11	E
1835	OG0010057_4	2	E	69	0	12	N
1836	OG0010057_4	2	E	35	0	13	P
1837	OG0010057_4	2	E	2	0	14	E
1838	OG0010057_4	2	E	2	0	15	T
1839	OG0010057_4	2	E	69	0	16	P
1840	OG0010057_4	2	E	2	0	17	N
1841	OG0010057_4	2	E	35	0	18	F
1842	OG0010057_4	2	E	2	0	19	I
1843	OG0010057_4	2	T	69	0	20	H
1844	OG0010057_4	2	T	69	0	21	G
1845	OG0010057_4	3	T	35	0	22	T
1846	OG0010057_4	3	E	35	0	23	L
1847	OG0010057_4	3	E	69	0	24	Q
1848	OG0010057_4	3	E	35	0	25	E
1849	OG0010057_4	3	E	2	0	26	V
1850	OG0010057_4	3	C	69	0	27	Q
1851	OG0010057_4	3	T	35	0	28	A
1852	OG0010057_4	3	T	2	0	29	P
1853	OG0010057_4	3	T	35	0	30	T
1854	OG0010057_4	3	T	35	0	31	A
1855	OG0010057_4	3	T	69	0	32	A
1856	OG0010057_4	3	T	69	0	33	S
1857	OG0010057_4	3	C	2	0	34	I
1858	OG0010057_4	4	C	35	0	35	S
1859	OG0010057_4	4	C	69	0	36	Y
1860	OG0010057_4	4	C	35	0	37	G
1861	OG0010057_4	4	C	69	0	38	G
1862	OG0010057_4	4	C	35	0	39	H
1863	OG0010057_4	4	C	35	0	40	Y
1864	OG0010057_4	4	E	2	0	41	I
1865	OG0010057_4	4	E	2	0	42	H
1866	OG0010057_4	4	E	2	0	43	L
1867	OG0010057_4	4	E	2	0	44	K
1868	OG0010057_4	4	E	2	0	45	L
1869	OG0010057_4	4	T	35	0	46	D
1870	OG0010057_4	4	T	69	0	47	K
1871	OG0010057_4	5	T	69	0	48	N
1872	OG0010057_4	5	T	2	0	49	C
1873	OG0010057_4	5	C	69	0	50	L
1874	OG0010057_4	5	E	2	0	51	P
1875	OG0010057_4	5	E	35	0	52	K
1876	OG0010057_4	5	E	2	0	53	L
1877	OG0010057_4	5	T	35	0	54	V
1878	OG0010057_4	5	T	69	0	55	Q
1879	OG0010057_4	5	T	69	0	56	G
1880	OG0010057_4	5	T	35	0	57	S
1881	OG0010057_4	5	C	69	1	58	F,S
1882	OG0010057_4	6	C	35	0	59	V
1883	OG0010057_4	6	T	2	0	60	P
1884	OG0010057_4	6	T	69	0	61	P
1885	OG0010057_4	6	T	35	0	62	G
1886	OG0010057_4	6	T	2	0	63	Y
1887	OG0010057_4	6	E	35	0	64	S
1888	OG0010057_4	6	E	35	0	65	V
1889	OG0010057_4	6	E	35	0	66	H
1890	OG0010057_4	6	E	35	0	67	I
1891	OG0010057_4	6	C	69	0	68	F
1892	OG0010057_4	6	C	69	0	69	S
1893	OG0010057_4	6	C	69	0	70	K
1894	OG0010057_4	6	C	69	0	71	G
1895	OG0010322	1	C	69	1	1	E,M,K
1896	OG0010322	1	C	35	1	2	K,Q
1897	OG0010322	1	C	2	0	3	D
1898	OG0010322	1	E	2	0	4	C
1899	OG0010322	1	E	2	0	5	Y
1900	OG0010322	1	E	2	0	6	Y
1901	OG0010322	1	E	2	0	7	T
1902	OG0010322	1	E	2	0	8	V
1903	OG0010322	1	E	35	0	9	W
1904	OG0010322	1	T	35	0	10	T
1905	OG0010322	1	T	69	0	11	S
1906	OG0010322	1	T	69	1	12	N,K
1907	OG0010322	1	T	35	0	13	G
1908	OG0010322	2	C	35	0	14	N
1909	OG0010322	2	C	69	0	15	S
1910	OG0010322	2	C	69	0	16	W
1911	OG0010322	2	T	2	0	17	L
1912	OG0010322	2	T	69	0	18	R
1913	OG0010322	2	E	69	0	19	S
1914	OG0010322	2	E	35	0	20	I
1915	OG0010322	2	E	35	0	21	R
1916	OG0010322	2	E	35	0	22	D
1917	OG0010322	2	E	2	1	23	K,I
1918	OG0010322	2	T	2	0	24	T
1919	OG0010322	2	T	35	1	25	R,W
1920	OG0010322	2	T	35	0	26	S
1921	OG0010322	3	C	69	0	28	H
1922	OG0010322	3	C	2	0	29	T
1923	OG0010322	3	C	69	0	30	L
1924	OG0010322	3	C	69	0	31	G
1925	OG0010322	3	T	2	0	32	I
1926	OG0010322	3	T	69	0	33	H
1927	OG0010322	3	T	69	0	34	G
1928	OG0010322	4	T	35	0	35	A
1929	OG0010322	4	C	69	0	36	S
1930	OG0010322	4	C	2	0	37	V
1931	OG0010322	4	E	35	0	38	Y
1932	OG0010322	4	E	2	0	39	F
1933	OG0010322	4	T	2	0	40	D
1934	OG0010322	4	T	69	1	41	E,K
1935	OG0010322	5	T	69	0	42	D
1936	OG0010322	5	T	2	0	43	C
1937	OG0010322	5	C	35	0	44	Y
1938	OG0010322	5	E	2	0	45	P
1939	OG0010322	5	E	35	0	46	H
1940	OG0010322	5	C	69	0	47	Y
1941	OG0010322	5	C	35	0	48	H
1942	OG0010322	5	T	69	0	49	S
1943	OG0010322	6	T	69	0	50	K
1944	OG0010322	6	T	69	0	51	E
1945	OG0010322	6	T	35	0	52	I
1946	OG0010322	6	E	35	0	53	L
1947	OG0010322	6	E	2	0	54	V
1948	OG0010322	6	E	69	0	55	R
1949	OG0010322	6	E	2	0	56	K
1950	OG0010322	6	E	2	0	57	G
1951	OG0010322	6	E	69	0	58	C
1952	OG0010322	6	T	2	0	59	H
1953	OG0010322	6	T	69	0	60	E
1954	OG0010322	6	C	69	0	61	E
1955	OG0000244_1	1	C	69	1	1	E,Q
1956	OG0000244_1	1	E	2	1	2	C,Y
1957	OG0000244_1	1	E	35	0	3	R
1958	OG0000244_1	1	E	2	1	4	V,I
1959	OG0000244_1	1	E	2	0	5	T
1960	OG0000244_1	1	E	2	0	6	Y
1961	OG0000244_1	1	E	2	0	7	T
1962	OG0000244_1	1	E	2	0	8	A
1963	OG0000244_1	1	T	69	0	9	P
1964	OG0000244_1	1	T	69	0	10	N
1965	OG0000244_1	2	T	69	0	11	K
1966	OG0000244_1	2	E	69	0	12	K
1967	OG0000244_1	2	E	69	1	13	A,P
1968	OG0000244_1	2	E	35	0	14	V
1969	OG0000244_1	2	E	35	0	15	V
1970	OG0000244_1	2	E	2	0	16	N
1971	OG0000244_1	2	E	2	1	17	K,H
1972	OG0000244_1	2	E	69	0	18	L
1973	OG0000244_1	2	E	2	0	19	G
1974	OG0000244_1	2	T	35	1	20	Y,H
1975	OG0000244_1	2	T	69	0	21	G
1976	OG0000244_1	3	E	35	1	22	N,G
1977	OG0000244_1	3	E	69	0	23	T
1978	OG0000244_1	3	E	2	0	24	A
1979	OG0000244_1	3	C	69	0	25	K
1980	OG0000244_1	3	C	2	0	26	L
1981	OG0000244_1	3	T	2	0	28	V
1982	OG0000244_1	3	T	69	0	29	D
1983	OG0000244_1	3	T	69	0	30	G
1984	OG0000244_1	4	T	35	1	31	V,I
1985	OG0000244_1	4	C	2	0	33	Y
1986	OG0000244_1	4	C	35	0	34	T
1987	OG0000244_1	4	E	2	0	35	A
1988	OG0000244_1	4	E	35	0	36	V
1989	OG0000244_1	4	E	2	0	37	A
1990	OG0000244_1	4	E	69	0	38	D
1991	OG0000244_1	4	T	69	0	39	A
1992	OG0000244_1	5	T	69	0	40	K
1993	OG0000244_1	5	T	2	0	41	C
1994	OG0000244_1	5	E	69	0	42	K
1995	OG0000244_1	5	E	2	1	43	F,L
1996	OG0000244_1	5	E	35	0	44	V
1997	OG0000244_1	5	E	2	1	45	V,I
1998	OG0000244_1	5	T	69	0	46	V
1999	OG0000244_1	5	T	69	0	47	G
2000	OG0000244_1	5	T	35	0	48	S
2001	OG0000244_1	5	C	69	0	49	P
2002	OG0000244_1	5	C	35	0	50	W
2003	OG0000244_1	6	C	35	0	51	P
2004	OG0000244_1	6	T	69	0	52	A
2005	OG0000244_1	6	T	35	0	53	G
2006	OG0000244_1	6	T	69	0	54	H
2007	OG0000244_1	6	T	2	0	55	F
2008	OG0000244_1	6	C	2	0	57	V
2009	OG0000244_1	6	C	35	1	58	D,G
2010	OG0000244_1	6	C	35	0	59	Q
2011	OG0000244_1	6	C	2	0	60	V
2012	OG0000244_1	6	C	69	0	61	V
2013	OG0000244_1	6	C	69	0	62	K
2014	OG0000244_1	6	C	69	1	63	K,G
2015	OG0009968	1	C	69	0	1	W
2016	OG0009968	1	E	2	0	2	C
2017	OG0009968	1	E	2	0	3	I
2018	OG0009968	1	E	2	0	4	V
2019	OG0009968	1	E	2	0	5	T
2020	OG0009968	1	E	2	0	6	V
2021	OG0009968	1	E	2	0	7	F
2022	OG0009968	1	C	35	0	8	Y
2023	OG0009968	1	C	69	0	9	Q
2024	OG0009968	1	T	35	0	10	G
2025	OG0009968	1	T	69	0	11	R
2026	OG0009968	2	T	69	1	12	R,S
2027	OG0009968	2	T	35	0	13	T
2028	OG0009968	2	C	2	0	14	G
2029	OG0009968	2	E	35	0	15	E
2030	OG0009968	2	E	35	0	16	T
2031	OG0009968	2	E	35	0	17	F
2032	OG0009968	2	E	35	0	18	P
2033	OG0009968	2	E	2	0	19	T
2034	OG0009968	2	E	2	1	20	A,P
2035	OG0009968	2	E	2	1	21	E,K
2036	OG0009968	2	T	2	1	22	E,K
2037	OG0009968	2	T	35	0	23	V
2038	OG0009968	2	T	69	0	24	G
2039	OG0009968	3	E	69	1	25	R,K
2040	OG0009968	3	E	69	1	26	N,K
2041	OG0009968	3	E	35	0	27	Y
2042	OG0009968	3	E	35	0	28	E
2043	OG0009968	3	E	2	0	29	F
2044	OG0009968	3	T	35	0	30	P
2045	OG0009968	3	T	35	0	31	G
2046	OG0009968	3	T	2	0	32	E
2047	OG0009968	3	T	35	0	33	G
2048	OG0009968	3	T	69	0	34	K
2049	OG0009968	3	T	35	1	35	R,G
2050	OG0009968	4	T	69	0	36	Y
2051	OG0009968	4	C	35	0	37	A
2052	OG0009968	4	C	69	0	38	P
2053	OG0009968	4	E	2	0	39	Y
2054	OG0009968	4	E	69	0	40	K
2055	OG0009968	4	E	2	0	41	F
2056	OG0009968	4	E	2	0	42	V
2057	OG0009968	4	E	2	0	43	C
2058	OG0009968	4	T	69	0	44	D
2059	OG0009968	4	T	69	0	45	D
2060	OG0009968	5	T	69	0	46	Q
2061	OG0009968	5	T	2	0	47	C
2062	OG0009968	5	C	35	1	48	N,K
2063	OG0009968	5	E	35	0	49	C
2064	OG0009968	5	E	35	0	50	V
2065	OG0009968	5	E	35	0	51	S
2066	OG0009968	5	C	35	0	52	A
2067	OG0009968	5	C	69	0	53	G
2068	OG0009968	5	C	69	0	54	R
2069	OG0009968	5	C	69	0	55	P
2070	OG0009968	6	C	2	0	56	F
2071	OG0009968	6	T	69	0	57	L
2072	OG0009968	6	T	69	0	58	T
2073	OG0009968	6	T	2	0	59	G
2074	OG0009968	6	T	2	0	60	M
2075	OG0009968	6	E	69	0	61	R
2076	OG0009968	6	E	2	0	62	L
2077	OG0009968	6	E	35	0	63	E
2078	OG0009968	6	E	35	0	64	G
2079	OG0009968	6	C	35	0	65	Q
2080	OG0009968	6	C	69	0	66	G
2081	OG0009968	6	C	69	0	67	H
2082	OG0009968	6	C	69	0	68	V
2083	OG0011080	1	T	69	0	1	S
2084	OG0011080	1	T	69	0	2	D
2085	OG0011080	1	T	35	0	3	K
2086	OG0011080	1	E	2	0	4	T
2087	OG0011080	1	E	2	0	5	Y
2088	OG0011080	1	E	2	0	6	H
2089	OG0011080	1	E	2	0	7	Y
2090	OG0011080	1	C	2	0	8	S
2091	OG0011080	1	C	35	0	9	T
2092	OG0011080	1	C	35	0	10	Y
2093	OG0011080	1	C	35	0	11	E
2094	OG0011080	1	C	69	0	12	L
2095	OG0011080	1	C	35	0	13	S
2096	OG0011080	1	C	69	0	14	N
2097	OG0011080	2	C	69	0	15	G
2098	OG0011080	2	T	69	0	16	E
2099	OG0011080	2	T	69	0	17	W
2100	OG0011080	2	T	2	0	18	V
2101	OG0011080	2	C	35	0	19	H
2102	OG0011080	2	C	35	0	20	R
2103	OG0011080	2	C	35	0	21	P
2104	OG0011080	2	E	35	0	22	E
2105	OG0011080	2	E	35	0	23	Y
2106	OG0011080	2	E	2	0	24	S
2107	OG0011080	2	C	69	0	25	K
2108	OG0011080	2	T	2	0	26	G
2109	OG0011080	2	T	69	0	27	T
2110	OG0011080	3	T	69	0	28	K
2111	OG0011080	3	T	2	0	29	P
2112	OG0011080	3	C	35	0	30	G
2113	OG0011080	3	E	35	0	31	G
2114	OG0011080	3	E	2	0	32	Y
2115	OG0011080	3	C	69	0	33	E
2116	OG0011080	3	C	69	0	34	G
2117	OG0011080	3	C	69	0	35	I
2118	OG0011080	3	C	35	0	36	L
2119	OG0011080	3	C	69	0	37	G
2120	OG0011080	4	C	69	0	38	R
2121	OG0011080	4	C	35	0	39	P
2122	OG0011080	4	E	35	0	40	Y
2123	OG0011080	4	E	35	0	41	F
2124	OG0011080	4	C	2	0	42	I
2125	OG0011080	4	C	2	0	44	L
2126	OG0011080	4	T	35	0	45	D
2127	OG0011080	4	T	69	0	46	K
2128	OG0011080	5	T	69	0	47	Y
2129	OG0011080	5	T	2	0	48	C
2130	OG0011080	5	C	69	0	49	N
2131	OG0011080	5	C	2	0	50	P
2132	OG0011080	5	E	35	0	51	S
2133	OG0011080	5	E	2	0	52	Y
2134	OG0011080	5	T	69	0	53	P
2135	OG0011080	5	T	69	0	54	D
2136	OG0011080	5	T	69	0	55	S
2137	OG0011080	5	E	69	0	56	K
2138	OG0011080	6	E	69	0	57	T
2139	OG0011080	6	C	2	0	58	V
2140	OG0011080	6	T	69	0	59	Y
2141	OG0011080	6	T	35	0	60	I
2142	OG0011080	6	T	35	0	61	R
2143	OG0011080	6	T	2	0	62	V
2144	OG0011080	6	E	2	0	63	H
2145	OG0011080	6	E	2	0	64	N
2146	OG0011080	6	E	2	1	65	H,D
2147	OG0011080	6	C	69	0	66	D
2148	OG0011080	6	C	35	0	67	V
2149	OG0010339	1	C	69	0	1	T
2150	OG0010339	1	C	35	0	2	Y
2151	OG0010339	1	C	35	0	3	D
2152	OG0010339	1	E	2	1	4	C,G
2153	OG0010339	1	E	2	0	5	G
2154	OG0010339	1	E	2	0	6	I
2155	OG0010339	1	E	2	0	7	S
2156	OG0010339	1	E	2	0	8	I
2157	OG0010339	1	E	2	0	9	F
2158	OG0010339	1	T	35	0	10	R
2159	OG0010339	1	T	35	0	11	P
2160	OG0010339	1	T	69	0	12	P
2161	OG0010339	2	T	69	0	13	K
2162	OG0010339	2	C	35	0	14	P
2163	OG0010339	2	E	69	0	15	G
2164	OG0010339	2	E	2	0	16	S
2165	OG0010339	2	E	35	0	17	R
2166	OG0010339	2	E	35	0	18	S
2167	OG0010339	2	E	35	0	19	R
2168	OG0010339	2	E	35	0	20	N
2169	OG0010339	2	E	2	0	21	G
2170	OG0010339	2	T	35	0	22	A
2171	OG0010339	2	T	2	0	23	L
2172	OG0010339	2	T	69	0	24	A
2173	OG0010339	3	E	69	0	25	E
2174	OG0010339	3	E	35	0	26	V
2175	OG0010339	3	E	2	0	27	I
2176	OG0010339	3	E	35	0	28	Y
2177	OG0010339	3	E	2	0	29	V
2178	OG0010339	3	E	2	0	30	N
2179	OG0010339	3	T	2	1	31	R,W
2180	OG0010339	3	T	2	0	32	G
2181	OG0010339	3	T	2	0	33	E
2182	OG0010339	3	T	35	0	34	T
2183	OG0010339	3	T	69	1	35	F,S
2184	OG0010339	3	T	69	0	36	K
2185	OG0010339	4	T	35	0	37	I
2186	OG0010339	4	C	69	0	38	I
2187	OG0010339	4	C	35	0	39	E
2188	OG0010339	4	C	2	0	40	G
2189	OG0010339	4	E	35	0	41	R
2190	OG0010339	4	E	35	0	42	Y
2191	OG0010339	4	E	35	0	43	T
2192	OG0010339	4	E	2	0	44	C
2193	OG0010339	4	E	35	0	45	S
2194	OG0010339	4	E	2	1	46	V,I
2195	OG0010339	4	T	35	0	47	E
2196	OG0010339	4	T	69	0	48	Q
2197	OG0010339	5	T	69	0	49	N
2198	OG0010339	5	T	2	0	50	C
2199	OG0010339	5	C	69	0	51	E
2200	OG0010339	5	C	2	0	52	R
2201	OG0010339	5	C	35	0	53	P
2202	OG0010339	5	T	35	0	55	C
2203	OG0010339	5	T	69	0	56	N
2204	OG0010339	5	T	35	0	57	L
2205	OG0010339	6	T	35	0	58	P
2206	OG0010339	6	T	69	0	59	R
2207	OG0010339	6	T	69	0	60	T
2208	OG0010339	6	T	2	0	61	W
2209	OG0010339	6	E	35	0	62	N
2210	OG0010339	6	E	2	0	63	Y
2211	OG0010339	6	E	35	0	64	R
2212	OG0010339	6	C	35	0	65	G
2213	OG0010339	6	C	69	0	66	Q
2214	OG0010339	6	C	69	0	67	W
2215	OG0010339	6	C	2	0	68	G
2216	OG0010339	6	C	69	1	69	V,L
2217	OG0010827	1	C	35	1	1	L,I
2218	OG0010827	1	C	2	0	2	C
2219	OG0010827	1	E	2	1	3	K,T
2220	OG0010827	1	E	2	0	4	V
2221	OG0010827	1	E	2	0	5	Q
2222	OG0010827	1	E	2	0	6	I
2223	OG0010827	1	E	2	0	7	M
2224	OG0010827	1	E	35	1	8	R,H
2225	OG0010827	1	T	69	0	9	D
2226	OG0010827	1	T	69	0	10	D
2227	OG0010827	1	T	69	0	11	Y
2228	OG0010827	2	T	69	1	12	V,L
2229	OG0010827	2	E	69	0	13	H
2230	OG0010827	2	E	2	1	14	T,I
2231	OG0010827	2	E	2	1	15	V,A
2232	OG0010827	2	E	2	0	16	A
2233	OG0010827	2	E	35	1	17	Y,H,W
2234	OG0010827	2	E	35	0	18	K
2235	OG0010827	2	E	35	1	19	N,K,D
2236	OG0010827	2	C	2	0	20	I
2237	OG0010827	2	T	35	1	21	E,K,G
2238	OG0010827	2	T	35	0	22	F
2239	OG0010827	2	T	35	1	23	H,P
2240	OG0010827	2	T	35	1	24	K,G
2241	OG0010827	3	T	2	0	25	P
2242	OG0010827	3	C	69	0	26	T
2243	OG0010827	3	C	35	0	27	T
2244	OG0010827	3	E	35	1	28	E,K
2245	OG0010827	3	E	69	0	29	P
2246	OG0010827	3	E	2	0	30	F
2247	OG0010827	3	E	69	1	31	K,H
2248	OG0010827	3	T	2	0	32	F
2249	OG0010827	3	T	35	1	33	N,K
2250	OG0010827	3	T	69	0	34	W
2251	OG0010827	3	T	35	1	35	E,K
2252	OG0010827	3	T	35	1	36	Y,I
2253	OG0010827	4	T	69	1	37	H,D
2254	OG0010827	4	T	69	0	38	G
2255	OG0010827	4	T	35	1	39	V,F
2256	OG0010827	4	E	35	1	40	V,K,T
2257	OG0010827	4	E	2	0	41	Y
2258	OG0010827	4	E	2	1	42	N,K
2259	OG0010827	4	E	2	0	43	V
2260	OG0010827	4	E	2	1	44	E,Q
2261	OG0010827	4	E	2	0	45	V
2262	OG0010827	4	T	35	0	46	L
2263	OG0010827	4	T	69	0	47	Y
2264	OG0010827	5	T	69	0	48	E
2265	OG0010827	5	T	69	1	49	E,K,Q
2266	OG0010827	5	T	2	0	50	C
2267	OG0010827	5	C	2	1	51	E,A
2268	OG0010827	5	E	35	1	52	A,T
2269	OG0010827	5	E	35	1	53	K,T
2270	OG0010827	5	E	2	1	54	L,I
2271	OG0010827	5	T	35	0	55	Y
2272	OG0010827	5	T	69	1	56	K,D
2273	OG0010827	5	T	69	1	57	E,K
2274	OG0010827	5	T	2	0	58	P
2275	OG0010827	5	C	69	1	59	A,D
2276	OG0010827	6	C	35	0	60	L
2277	OG0010827	6	T	35	0	61	P
2278	OG0010827	6	T	69	1	62	K,D
2279	OG0010827	6	T	69	0	63	G
2280	OG0010827	6	T	2	0	64	L
2281	OG0010827	6	E	35	1	65	V,I
2282	OG0010827	6	E	2	1	66	L,I
2283	OG0010827	6	E	35	0	67	K
2284	OG0010827	6	E	69	0	68	G
2285	OG0010827	6	C	35	0	69	H
2286	OG0010827	6	C	69	0	70	I
2287	OG0010827	6	C	69	1	71	E,K
2288	OG0010827	6	C	69	0	72	G
2289	OG0008177	1	C	35	0	1	A
2290	OG0008177	1	E	2	0	2	K
2291	OG0008177	1	E	2	0	3	T
2292	OG0008177	1	E	2	0	4	V
2293	OG0008177	1	E	2	0	5	T
2294	OG0008177	1	E	2	0	6	L
2295	OG0008177	1	E	2	1	7	P,L
2296	OG0008177	1	E	2	0	8	S
2297	OG0008177	1	T	2	0	9	H
2298	OG0008177	1	T	69	0	10	H
2299	OG0008177	1	T	69	0	11	R
2300	OG0008177	1	T	35	0	12	I
2301	OG0008177	2	T	69	0	13	P
2302	OG0008177	2	T	35	1	14	N,H
2303	OG0008177	2	C	35	0	15	V
2304	OG0008177	2	E	35	0	16	P
2305	OG0008177	2	E	35	0	17	N
2306	OG0008177	2	E	35	0	18	M
2307	OG0008177	2	E	35	0	19	F
2308	OG0008177	2	E	35	0	20	S
2309	OG0008177	2	E	2	0	21	G
2310	OG0008177	2	E	69	0	22	R
2311	OG0008177	2	E	2	0	23	A
2312	OG0008177	2	T	35	0	25	A
2313	OG0008177	2	T	35	0	26	A
2314	OG0008177	2	T	35	0	27	A
2315	OG0008177	3	T	35	1	28	V,G
2316	OG0008177	3	C	69	0	29	K
2317	OG0008177	3	C	2	0	30	P
2318	OG0008177	3	E	2	0	31	T
2319	OG0008177	3	E	69	0	32	S
2320	OG0008177	3	E	2	0	33	E
2321	OG0008177	3	E	69	0	34	E
2322	OG0008177	3	E	2	0	35	D
2323	OG0008177	3	T	69	0	36	G
2324	OG0008177	3	T	69	0	37	G
2325	OG0008177	4	E	69	0	38	K
2326	OG0008177	4	E	35	0	39	A
2327	OG0008177	4	E	2	0	40	I
2328	OG0008177	4	E	35	0	41	E
2329	OG0008177	4	E	2	0	42	R
2330	OG0008177	4	C	2	0	44	G
2331	OG0008177	4	T	2	0	45	A
2332	OG0008177	4	T	69	0	46	D
2333	OG0008177	4	T	69	0	47	R
2334	OG0008177	5	T	69	0	48	K
2335	OG0008177	5	C	69	0	49	D
2336	OG0008177	5	C	35	0	50	L
2337	OG0008177	5	C	69	0	51	P
2338	OG0008177	5	C	35	1	52	V,F,G
2339	OG0008177	5	C	35	0	54	Q
2340	OG0008177	5	T	2	0	55	P
2341	OG0008177	5	T	69	0	56	H
2342	OG0008177	5	T	69	0	57	Y
2343	OG0008177	5	T	69	1	58	Y,H
2344	OG0008177	5	T	69	0	59	Q
2345	OG0008177	5	C	69	0	60	Y
2346	OG0008177	6	C	69	0	61	S
2347	OG0008177	6	C	35	0	62	A
2348	OG0008177	6	T	35	0	63	D
2349	OG0008177	6	T	69	1	64	L,S
2350	OG0008177	6	T	2	0	65	D
2351	OG0008177	6	E	2	0	66	Y
2352	OG0008177	6	E	35	0	67	W
2353	OG0008177	6	E	2	0	68	D
2354	OG0008177	6	E	2	0	69	S
2355	OG0008177	6	C	69	0	70	A
2356	OG0008177	6	C	2	0	71	P
2357	OG0008177	6	C	69	1	72	E,V
2358	OG0008177	6	C	69	0	73	R
2359	OG0008177	6	C	69	0	74	R
2360	OG0009909	1	C	69	0	1	G
2361	OG0009909	1	C	69	0	2	T
2362	OG0009909	1	E	69	0	3	G
2363	OG0009909	1	E	69	0	4	C
2364	OG0009909	1	E	69	0	5	S
2365	OG0009909	1	E	69	0	6	V
2366	OG0009909	1	E	69	0	7	E
2367	OG0009909	1	E	69	0	8	I
2368	OG0009909	1	E	69	0	9	I
2369	OG0009909	1	T	69	0	10	N
2370	OG0009909	1	T	69	0	11	S
2371	OG0009909	2	T	69	0	12	N
2372	OG0009909	2	T	69	0	13	Q
2373	OG0009909	2	C	69	0	14	V
2374	OG0009909	2	E	69	0	15	S
2375	OG0009909	2	E	69	0	16	V
2376	OG0009909	2	E	69	0	17	G
2377	OG0009909	2	E	69	0	18	S
2378	OG0009909	2	E	69	0	19	G
2379	OG0009909	2	E	69	0	20	C
2380	OG0009909	2	E	69	0	21	A
2381	OG0009909	2	E	69	0	22	R
2382	OG0009909	2	T	69	0	23	I
2383	OG0009909	3	T	69	0	24	N
2384	OG0009909	3	E	69	0	25	S
2385	OG0009909	3	E	69	0	26	V
2386	OG0009909	3	E	69	0	27	T
2387	OG0009909	3	E	69	0	28	N
2388	OG0009909	3	E	69	0	29	I
2389	OG0009909	3	E	69	0	30	G
2390	OG0009909	3	T	69	0	31	D
2391	OG0009909	3	T	69	0	32	N
2392	OG0009909	4	T	69	0	33	Q
2393	OG0009909	4	T	69	0	34	G
2394	OG0009909	4	C	69	0	35	R
2395	OG0009909	4	E	69	0	36	R
2396	OG0009909	4	E	69	0	37	W
2397	OG0009909	4	E	69	0	38	G
2398	OG0009909	4	E	69	0	39	V
2399	OG0009909	4	E	69	0	40	L
2400	OG0009909	4	E	69	0	41	A
2401	OG0009909	4	T	69	1	42	N,T
2402	OG0009909	4	T	69	0	43	S
2403	OG0009909	5	T	69	0	44	S
2404	OG0009909	5	T	69	0	45	C
2405	OG0009909	5	C	69	0	46	G
2406	OG0009909	5	E	69	0	47	L
2407	OG0009909	5	E	69	0	48	S
2408	OG0009909	5	E	69	0	49	T
2409	OG0009909	5	T	69	0	50	T
2410	OG0009909	5	T	69	0	51	Q
2411	OG0009909	5	T	69	0	52	N
2412	OG0009909	5	C	69	0	53	L
2413	OG0009909	6	T	69	0	54	P
2414	OG0009909	6	T	69	0	55	S
2415	OG0009909	6	T	69	0	56	G
2416	OG0009909	6	T	69	0	57	W
2417	OG0009909	6	E	69	0	58	S
2418	OG0009909	6	E	69	0	59	L
2419	OG0009909	6	E	69	0	60	R
2420	OG0009909	6	E	69	0	61	Q
2421	OG0009909	6	E	69	0	62	T
2422	OG0009909	6	E	69	0	63	G
2423	OG0009909	6	E	69	0	64	F
2424	OG0009909	6	C	69	0	65	C
2425	OG0011907	1	C	35	0	1	Y
2426	OG0011907	1	C	35	0	3	K
2427	OG0011907	1	E	2	0	4	L
2428	OG0011907	1	E	2	0	5	Y
2429	OG0011907	1	E	2	0	6	L
2430	OG0011907	1	E	2	0	7	M
2431	OG0011907	1	T	35	1	8	E,D
2432	OG0011907	1	T	35	0	9	G
2433	OG0011907	1	T	69	1	10	Q,G
2434	OG0011907	2	T	69	1	11	V,A
2435	OG0011907	2	T	35	0	12	I
2436	OG0011907	2	T	35	0	13	Q
2437	OG0011907	2	E	2	0	14	S
2438	OG0011907	2	E	35	0	15	E
2439	OG0011907	2	E	2	0	16	S
2440	OG0011907	2	C	35	1	17	F,L
2441	OG0011907	2	C	2	0	18	W
2442	OG0011907	2	C	2	0	19	T
2443	OG0011907	2	T	2	0	20	K
2444	OG0011907	2	T	69	0	21	L
2445	OG0011907	3	T	35	0	22	G
2446	OG0011907	3	T	35	0	23	S
2447	OG0011907	3	E	69	0	24	P
2448	OG0011907	3	E	2	0	25	V
2449	OG0011907	3	E	69	0	26	E
2450	OG0011907	3	E	2	0	27	L
2451	OG0011907	3	C	69	0	28	L
2452	OG0011907	3	T	2	0	29	T
2453	OG0011907	3	T	69	1	30	M,S
2454	OG0011907	3	T	35	0	31	P
2455	OG0011907	3	T	69	0	32	G
2456	OG0011907	4	T	69	1	33	V,I
2457	OG0011907	4	C	35	0	34	S
2458	OG0011907	4	E	2	0	35	Q
2459	OG0011907	4	E	2	0	36	P
2460	OG0011907	4	E	2	0	37	I
2461	OG0011907	4	E	2	0	38	K
2462	OG0011907	4	E	2	0	39	T
2463	OG0011907	4	T	35	0	40	D
2464	OG0011907	4	T	69	1	41	N,G
2465	OG0011907	5	T	69	1	42	N,D
2466	OG0011907	5	T	2	0	43	C
2467	OG0011907	5	C	35	0	44	N
2468	OG0011907	5	E	2	0	45	P
2469	OG0011907	5	E	35	1	46	K,I
2470	OG0011907	5	E	2	0	47	I
2471	OG0011907	5	T	35	0	48	K
2472	OG0011907	5	T	69	1	49	R,G
2473	OG0011907	5	T	69	0	50	G
2474	OG0011907	5	T	2	0	51	S
2475	OG0011907	6	T	69	1	52	P,L
2476	OG0011907	6	T	2	1	53	Q,L
2477	OG0011907	6	T	69	0	54	K
2478	OG0011907	6	T	69	1	55	E,K
2479	OG0011907	6	T	2	0	56	Y
2480	OG0011907	6	E	35	0	57	M
2481	OG0011907	6	E	35	0	58	I
2482	OG0011907	6	E	35	0	59	T
2483	OG0011907	6	C	35	0	60	G
2484	OG0011907	6	C	35	1	61	V,S,D
2485	OG0011907	6	C	69	0	62	K
2486	OG0011907	6	C	69	0	64	K
2487	OG0011785	1	C	69	1	1	E,-
2488	OG0011785	1	E	2	1	2	C,-
2489	OG0011785	1	E	2	1	3	Q,-
2490	OG0011785	1	E	2	1	4	-,W
2491	OG0011785	1	E	2	0	5	F
2492	OG0011785	1	E	2	0	6	L
2493	OG0011785	1	E	2	1	7	E,K
2494	OG0011785	1	T	35	0	8	N
2495	OG0011785	1	T	69	0	9	K
2496	OG0011785	1	T	69	0	10	V
2497	OG0011785	2	T	35	0	11	G
2498	OG0011785	2	C	69	0	12	N
2499	OG0011785	2	E	35	0	13	T
2500	OG0011785	2	E	35	0	14	V
2501	OG0011785	2	E	2	0	15	H
2502	OG0011785	2	E	35	0	16	T
2503	OG0011785	2	E	2	0	17	N
2504	OG0011785	2	E	35	0	18	Y
2505	OG0011785	2	E	2	0	19	I
2506	OG0011785	2	T	35	0	20	K
2507	OG0011785	2	T	35	1	21	E,G
2508	OG0011785	2	T	69	0	22	G
2509	OG0011785	3	T	2	1	23	A,D
2510	OG0011785	3	E	35	0	24	S
2511	OG0011785	3	E	2	0	25	Q
2512	OG0011785	3	E	35	0	26	T
2513	OG0011785	3	E	35	0	27	W
2514	OG0011785	3	C	35	0	28	T
2515	OG0011785	3	T	2	0	29	V
2516	OG0011785	3	T	69	0	30	Q
2517	OG0011785	3	T	69	1	31	Y,D
2518	OG0011785	4	T	69	0	32	I
2519	OG0011785	4	C	35	0	33	P
2520	OG0011785	4	E	2	0	34	I
2521	OG0011785	4	E	2	0	35	T
2522	OG0011785	4	E	2	0	36	F
2523	OG0011785	4	E	2	0	37	T
2524	OG0011785	4	E	2	0	38	V
2525	OG0011785	4	E	35	0	39	D
2526	OG0011785	4	T	69	0	40	K
2527	OG0011785	5	T	69	0	41	N
2528	OG0011785	5	T	35	0	42	C
2529	OG0011785	5	E	69	1	43	R,H
2530	OG0011785	5	E	2	0	44	K
2531	OG0011785	5	E	35	0	45	V
2532	OG0011785	5	E	35	0	46	T
2533	OG0011785	5	T	35	0	47	T
2534	OG0011785	5	T	69	0	48	K
2535	OG0011785	5	T	69	0	49	P
2536	OG0011785	5	T	2	0	50	D
2537	OG0011785	6	T	69	0	51	L
2538	OG0011785	6	T	69	0	52	P
2539	OG0011785	6	T	69	0	53	E
2540	OG0011785	6	T	35	0	54	G
2541	OG0011785	6	T	2	0	55	F
2542	OG0011785	6	E	35	0	56	T
2543	OG0011785	6	E	35	0	57	A
2544	OG0011785	6	E	35	1	58	T,P
2545	OG0011785	6	E	35	0	59	A
2546	OG0011785	6	C	35	0	60	R
2547	OG0011785	6	C	69	1	61	T,P
2548	OG0011785	6	C	69	0	62	R
2549	OG0011785	6	C	69	0	63	L
2550	OG0010055	1	C	69	0	1	A
2551	OG0010055	1	C	35	0	2	K
2552	OG0010055	1	C	69	1	3	L,I
2553	OG0010055	1	E	2	0	4	C
2554	OG0010055	1	E	35	0	5	K
2555	OG0010055	1	E	2	0	6	W
2556	OG0010055	1	E	2	0	7	T
2557	OG0010055	1	E	2	0	8	V
2558	OG0010055	1	E	35	0	9	L
2559	OG0010055	1	T	2	0	10	N
2560	OG0010055	1	T	69	0	11	S
2561	OG0010055	1	T	69	0	12	E
2562	OG0010055	2	T	35	0	13	G
2563	OG0010055	2	C	69	0	14	E
2564	OG0010055	2	E	35	0	15	I
2565	OG0010055	2	E	35	0	16	I
2566	OG0010055	2	E	35	1	17	E,K,D
2567	OG0010055	2	E	35	0	18	S
2568	OG0010055	2	E	2	0	19	G
2569	OG0010055	2	E	35	0	20	S
2570	OG0010055	2	E	2	0	21	C
2571	OG0010055	2	T	35	0	22	L
2572	OG0010055	2	T	35	0	23	N
2573	OG0010055	3	T	35	0	24	T
2574	OG0010055	3	E	2	0	25	E
2575	OG0010055	3	E	69	0	26	Y
2576	OG0010055	3	E	2	0	27	M
2577	OG0010055	3	E	35	0	28	K
2578	OG0010055	3	E	2	0	29	H
2579	OG0010055	3	T	69	0	30	G
2580	OG0010055	3	T	69	0	31	D
2581	OG0010055	4	E	35	0	32	I
2582	OG0010055	4	E	69	0	33	H
2583	OG0010055	4	E	2	0	34	V
2584	OG0010055	4	E	35	0	35	E
2585	OG0010055	4	E	2	0	36	F
2586	OG0010055	4	E	69	0	37	E
2587	OG0010055	4	E	2	0	38	N
2588	OG0010055	4	E	35	0	39	D
2589	OG0010055	4	T	2	0	40	C
2590	OG0010055	5	T	69	0	41	T
2591	OG0010055	5	T	69	0	42	P
2592	OG0010055	5	T	35	0	43	I
2593	OG0010055	5	E	35	0	44	I
2594	OG0010055	5	E	35	0	45	F
2595	OG0010055	5	E	2	0	46	G
2596	OG0010055	5	C	35	0	47	A
2597	OG0010055	5	C	69	0	48	D
2598	OG0010055	5	C	2	1	49	R,L
2599	OG0010055	5	T	2	0	50	V
2600	OG0010055	6	T	69	0	51	A
2601	OG0010055	6	T	69	0	52	E
2602	OG0010055	6	T	69	0	53	K
2603	OG0010055	6	T	2	0	54	V
2604	OG0010055	6	E	35	0	55	T
2605	OG0010055	6	E	2	0	56	I
2606	OG0010055	6	E	69	0	57	K
2607	OG0010055	6	E	2	0	58	G
2608	OG0010055	6	E	35	0	59	E
2609	OG0010055	6	E	35	0	60	I
2610	OG0010055	6	C	35	0	61	E
2611	OG0010055	6	C	69	0	62	E
2612	OG0000661_1	1	C	69	0	1	D
2613	OG0000661_1	1	E	2	0	2	C
2614	OG0000661_1	1	E	2	0	3	Q
2615	OG0000661_1	1	E	2	0	4	V
2616	OG0000661_1	1	E	2	0	5	S
2617	OG0000661_1	1	E	2	0	6	L
2618	OG0000661_1	1	T	2	0	7	T
2619	OG0000661_1	1	T	35	0	8	A
2620	OG0000661_1	1	T	2	0	9	T
2621	OG0000661_1	1	C	35	0	10	S
2622	OG0000661_1	1	T	2	0	11	E
2623	OG0000661_1	1	T	69	0	12	A
2624	OG0000661_1	2	T	69	0	13	R
2625	OG0000661_1	2	T	69	0	14	R
2626	OG0000661_1	2	T	2	0	15	S
2627	OG0000661_1	2	C	35	0	16	F
2628	OG0000661_1	2	C	69	0	17	W
2629	OG0000661_1	2	C	2	0	18	D
2630	OG0000661_1	2	E	35	0	19	T
2631	OG0000661_1	2	E	35	0	20	Q
2632	OG0000661_1	2	E	35	0	21	Y
2633	OG0000661_1	2	E	2	0	22	A
2634	OG0000661_1	2	T	35	0	23	D
2635	OG0000661_1	2	T	35	0	24	Y
2636	OG0000661_1	2	T	35	0	25	N
2637	OG0000661_1	3	T	35	0	26	D
2638	OG0000661_1	3	E	35	0	27	D
2639	OG0000661_1	3	E	35	0	28	V
2640	OG0000661_1	3	E	69	0	29	E
2641	OG0000661_1	3	E	2	0	30	I
2642	OG0000661_1	3	C	35	0	31	S
2643	OG0000661_1	3	T	2	0	32	A
2644	OG0000661_1	3	T	69	0	33	G
2645	OG0000661_1	3	T	35	0	34	R
2646	OG0000661_1	4	T	35	0	35	H
2647	OG0000661_1	4	C	35	0	36	K
2648	OG0000661_1	4	E	2	0	37	F
2649	OG0000661_1	4	E	2	0	38	V
2650	OG0000661_1	4	E	2	0	39	I
2651	OG0000661_1	4	E	2	0	40	H
2652	OG0000661_1	4	E	2	0	41	V
2653	OG0000661_1	4	E	35	0	42	E
2654	OG0000661_1	4	T	69	0	43	Q
2655	OG0000661_1	5	T	69	1	44	G,D
2656	OG0000661_1	5	T	35	0	45	C
2657	OG0000661_1	5	E	35	0	46	G
2658	OG0000661_1	5	E	35	0	47	G
2659	OG0000661_1	5	E	35	0	48	S
2660	OG0000661_1	5	E	35	0	49	K
2661	OG0000661_1	5	T	35	0	50	V
2662	OG0000661_1	5	T	69	0	51	S
2663	OG0000661_1	5	T	35	0	52	G
2664	OG0000661_1	5	C	69	0	53	T
2665	OG0000661_1	5	C	35	0	54	I
2666	OG0000661_1	6	C	2	0	55	P
2667	OG0000661_1	6	C	2	0	59	L
2668	OG0000661_1	6	C	35	0	60	V
2669	OG0000661_1	6	E	2	0	61	I
2670	OG0000661_1	6	E	35	0	62	L
2671	OG0000661_1	6	C	35	0	63	S
2672	OG0000661_1	6	C	35	1	64	P,S
2673	OG0000661_1	6	C	69	0	65	M
2674	OG0000661_1	6	C	69	0	66	S
2675	OG0000661_1	6	C	69	0	67	G
2676	OG0010665	1	C	69	0	1	P
2677	OG0010665	1	C	35	0	2	N
2678	OG0010665	1	E	35	1	3	Y,F
2679	OG0010665	1	E	2	0	4	C
2680	OG0010665	1	E	2	1	5	E,A
2681	OG0010665	1	E	2	0	6	Y
2682	OG0010665	1	E	2	0	7	Y
2683	OG0010665	1	E	2	0	8	I
2684	OG0010665	1	C	35	0	9	K
2685	OG0010665	1	T	35	0	10	T
2686	OG0010665	1	T	69	1	11	L,P
2687	OG0010665	1	T	69	0	12	E
2688	OG0010665	2	T	69	0	13	G
2689	OG0010665	2	T	35	0	14	W
2690	OG0010665	2	C	69	1	15	E,Q
2691	OG0010665	2	C	35	0	16	L
2692	OG0010665	2	C	2	1	17	V,L
2693	OG0010665	2	E	2	0	18	G
2694	OG0010665	2	E	35	0	19	W
2695	OG0010665	2	E	2	0	20	V
2696	OG0010665	2	E	35	0	21	K
2697	OG0010665	2	T	2	0	22	I
2698	OG0010665	2	T	69	0	23	G
2699	OG0010665	3	E	35	0	24	G
2700	OG0010665	3	E	35	0	25	Q
2701	OG0010665	3	E	35	0	26	D
2702	OG0010665	3	E	69	0	27	E
2703	OG0010665	3	E	2	0	28	L
2704	OG0010665	3	E	35	0	29	T
2705	OG0010665	3	T	35	0	30	W
2706	OG0010665	3	T	69	0	31	K
2707	OG0010665	3	T	69	0	32	G
2708	OG0010665	4	T	69	0	33	D
2709	OG0010665	4	E	35	0	34	S
2710	OG0010665	4	E	2	0	35	I
2711	OG0010665	4	E	2	0	36	G
2712	OG0010665	4	E	2	0	37	V
2713	OG0010665	4	E	35	0	38	K
2714	OG0010665	4	E	2	0	39	A
2715	OG0010665	4	C	69	0	40	E
2716	OG0010665	4	T	35	0	41	D
2717	OG0010665	5	T	35	0	42	T
2718	OG0010665	5	T	69	1	43	N,D
2719	OG0010665	5	T	2	0	44	C
2720	OG0010665	5	C	69	0	45	K
2721	OG0010665	5	E	2	0	46	V
2722	OG0010665	5	E	35	0	47	V
2723	OG0010665	5	E	2	0	48	L
2724	OG0010665	5	T	35	0	49	V
2725	OG0010665	5	T	69	0	50	N
2726	OG0010665	5	T	69	0	51	G
2727	OG0010665	5	C	35	0	52	Q
2728	OG0010665	6	C	2	0	54	A
2729	OG0010665	6	T	35	0	55	P
2730	OG0010665	6	T	69	0	56	V
2731	OG0010665	6	T	2	0	57	W
2732	OG0010665	6	E	2	0	58	L
2733	OG0010665	6	E	2	0	59	T
2734	OG0010665	6	E	2	0	60	A
2735	OG0010665	6	E	35	0	61	V
2736	OG0010665	6	E	35	0	62	P
2737	OG0010665	6	C	69	0	63	S
2738	OG0000073_2	1	C	69	0	1	V
2739	OG0000073_2	1	C	35	0	2	P
2740	OG0000073_2	1	C	35	0	3	E
2741	OG0000073_2	1	E	2	0	4	C
2742	OG0000073_2	1	E	35	0	5	F
2743	OG0000073_2	1	E	2	0	6	W
2744	OG0000073_2	1	E	2	0	7	F
2745	OG0000073_2	1	E	2	0	8	M
2746	OG0000073_2	1	E	2	0	9	F
2747	OG0000073_2	1	E	35	0	10	K
2748	OG0000073_2	1	T	69	0	11	N
2749	OG0000073_2	1	T	69	0	12	N
2750	OG0000073_2	2	E	69	0	13	V
2751	OG0000073_2	2	E	69	0	14	R
2752	OG0000073_2	2	E	35	0	15	Q
2753	OG0000073_2	2	E	69	0	16	D
2754	OG0000073_2	2	E	2	1	17	A,D
2755	OG0000073_2	2	E	2	0	18	G
2756	OG0000073_2	2	E	35	0	19	T
2757	OG0000073_2	2	E	2	0	20	C
2758	OG0000073_2	2	T	35	0	21	Y
2759	OG0000073_2	2	T	2	0	22	S
2760	OG0000073_2	2	T	69	0	23	S
2761	OG0000073_2	3	E	69	0	24	W
2762	OG0000073_2	3	E	2	0	25	K
2763	OG0000073_2	3	E	2	0	26	M
2764	OG0000073_2	3	E	69	0	27	D
2765	OG0000073_2	3	E	35	1	28	M,K
2766	OG0000073_2	3	E	35	0	29	K
2767	OG0000073_2	3	E	2	0	30	V
2768	OG0000073_2	3	T	2	0	31	G
2769	OG0000073_2	3	T	69	0	32	P
2770	OG0000073_2	4	E	69	0	33	N
2771	OG0000073_2	4	E	69	0	34	W
2772	OG0000073_2	4	E	2	0	35	V
2773	OG0000073_2	4	E	69	0	36	H
2774	OG0000073_2	4	E	2	0	37	I
2775	OG0000073_2	4	E	35	0	38	K
2776	OG0000073_2	4	E	2	0	39	S
2777	OG0000073_2	4	T	35	0	40	D
2778	OG0000073_2	4	T	69	0	41	D
2779	OG0000073_2	5	T	69	0	42	N
2780	OG0000073_2	5	T	2	0	43	C
2781	OG0000073_2	5	C	35	0	44	N
2782	OG0000073_2	5	E	2	0	45	L
2783	OG0000073_2	5	E	69	0	46	S
2784	OG0000073_2	5	C	2	0	47	G
2785	OG0000073_2	5	C	69	0	48	D
2786	OG0000073_2	5	C	2	0	49	F
2787	OG0000073_2	5	T	2	0	50	P
2788	OG0000073_2	6	T	69	0	51	P
2789	OG0000073_2	6	T	69	0	52	G
2790	OG0000073_2	6	E	2	0	53	W
2791	OG0000073_2	6	E	35	0	54	I
2792	OG0000073_2	6	E	2	0	55	V
2793	OG0000073_2	6	E	35	0	56	L
2794	OG0000073_2	6	E	2	0	57	G
2795	OG0000073_2	6	E	69	0	58	K
2796	OG0000073_2	6	E	69	0	59	K
2797	OG0000073_2	6	C	69	1	60	R,G
2798	OG0000073_2	6	C	69	0	61	P
2799	OG0000289_2	1	C	69	0	1	K
2800	OG0000289_2	1	E	2	0	2	C
2801	OG0000289_2	1	E	2	0	3	R
2802	OG0000289_2	1	E	2	0	4	I
2803	OG0000289_2	1	E	2	0	5	S
2804	OG0000289_2	1	E	2	0	6	L
2805	OG0000289_2	1	E	2	0	7	M
2806	OG0000289_2	1	T	2	0	8	N
2807	OG0000289_2	1	T	35	0	9	G
2808	OG0000289_2	1	T	69	0	10	S
2809	OG0000289_2	2	T	69	0	11	D
2810	OG0000289_2	2	C	35	0	12	S
2811	OG0000289_2	2	E	2	0	13	S
2812	OG0000289_2	2	E	35	0	14	D
2813	OG0000289_2	2	E	2	0	15	D
2814	OG0000289_2	2	E	35	0	16	Y
2815	OG0000289_2	2	E	35	1	17	E,G
2816	OG0000289_2	2	E	35	0	18	D
2817	OG0000289_2	2	E	2	0	19	G
2818	OG0000289_2	2	T	35	0	20	K
2819	OG0000289_2	2	T	35	0	21	P
2820	OG0000289_2	2	T	69	0	22	G
2821	OG0000289_2	3	E	69	0	23	D
2822	OG0000289_2	3	E	35	0	24	T
2823	OG0000289_2	3	E	35	0	25	V
2824	OG0000289_2	3	E	35	0	26	N
2825	OG0000289_2	3	E	2	0	27	L
2826	OG0000289_2	3	E	35	0	28	Q
2827	OG0000289_2	3	E	2	0	29	A
2828	OG0000289_2	3	T	69	0	30	N
2829	OG0000289_2	3	T	69	0	31	N
2830	OG0000289_2	3	T	69	0	32	G
2831	OG0000289_2	4	E	2	0	33	D
2832	OG0000289_2	4	E	2	0	34	I
2833	OG0000289_2	4	E	2	0	35	V
2834	OG0000289_2	4	E	2	0	36	K
2835	OG0000289_2	4	E	2	0	37	V
2836	OG0000289_2	4	E	2	0	38	Y
2837	OG0000289_2	4	E	2	0	39	I
2838	OG0000289_2	4	E	69	0	40	R
2839	OG0000289_2	4	T	69	0	41	D
2840	OG0000289_2	5	T	69	0	42	N
2841	OG0000289_2	5	T	2	0	43	C
2842	OG0000289_2	5	E	69	0	44	Y
2843	OG0000289_2	5	E	2	0	45	Y
2844	OG0000289_2	5	E	35	0	46	D
2845	OG0000289_2	5	E	2	0	47	I
2846	OG0000289_2	5	T	2	0	48	L
2847	OG0000289_2	5	T	69	0	49	N
2848	OG0000289_2	5	T	69	0	50	K
2849	OG0000289_2	5	T	2	0	51	E
2850	OG0000289_2	5	C	69	0	52	K
2851	OG0000289_2	6	C	35	0	53	M
2852	OG0000289_2	6	T	35	0	54	P
2853	OG0000289_2	6	T	69	0	55	A
2854	OG0000289_2	6	T	69	0	56	S
2855	OG0000289_2	6	T	2	0	57	Y
2856	OG0000289_2	6	E	35	0	58	T
2857	OG0000289_2	6	E	2	0	59	I
2858	OG0000289_2	6	E	35	0	60	K
2859	OG0000289_2	6	E	35	0	61	T
2860	OG0000289_2	6	C	35	0	62	K
2861	OG0000289_2	6	C	69	0	63	R
2862	OG0000289_2	6	C	69	0	64	L
2863	OG0009844	1	C	35	0	1	G
2864	OG0009844	1	C	69	0	2	D
2865	OG0009844	1	E	35	0	3	H
2866	OG0009844	1	E	2	0	4	C
2867	OG0009844	1	E	2	0	5	E
2868	OG0009844	1	E	2	0	6	L
2869	OG0009844	1	E	2	0	7	T
2870	OG0009844	1	T	2	0	8	V
2871	OG0009844	1	T	35	0	9	W
2872	OG0009844	1	T	69	0	10	I
2873	OG0009844	1	T	35	1	11	R,H
2874	OG0009844	1	C	35	0	12	Y
2875	OG0009844	1	C	69	0	13	K
2876	OG0009844	1	T	69	0	14	G
2877	OG0009844	2	T	69	1	15	R,K
2878	OG0009844	2	T	69	0	16	D
2879	OG0009844	2	T	35	0	17	I
2880	OG0009844	2	C	2	0	18	P
2881	OG0009844	2	C	69	0	19	L
2882	OG0009844	2	E	35	0	20	M
2883	OG0009844	2	E	2	0	21	R
2884	OG0009844	2	E	69	0	22	Y
2885	OG0009844	2	E	35	0	23	Y
2886	OG0009844	2	E	2	0	24	V
2887	OG0009844	2	E	69	0	25	E
2888	OG0009844	2	T	2	0	26	I
2889	OG0009844	2	T	69	0	27	G
2890	OG0009844	3	E	2	1	28	E,G
2891	OG0009844	3	E	69	0	29	D
2892	OG0009844	3	E	2	0	30	L
2893	OG0009844	3	E	35	0	31	T
2894	OG0009844	3	E	2	0	32	F
2895	OG0009844	3	T	35	0	33	D
2896	OG0009844	3	T	35	0	34	E
2897	OG0009844	3	T	69	0	35	K
2898	OG0009844	3	T	35	0	36	D
2899	OG0009844	3	T	69	0	37	G
2900	OG0009844	3	T	2	0	38	A
2901	OG0009844	4	C	69	0	39	W
2902	OG0009844	4	C	35	0	40	K
2903	OG0009844	4	C	35	0	41	H
2904	OG0009844	4	E	2	0	42	C
2905	OG0009844	4	E	2	0	43	V
2906	OG0009844	4	E	2	0	44	I
2907	OG0009844	4	E	35	0	45	K
2908	OG0009844	4	E	2	0	46	T
2909	OG0009844	4	C	69	0	47	T
2910	OG0009844	4	T	35	0	48	K
2911	OG0009844	5	T	69	0	49	Q
2912	OG0009844	5	T	35	0	50	A
2913	OG0009844	5	T	2	0	51	C
2914	OG0009844	5	C	35	1	52	E,Q
2915	OG0009844	5	C	2	1	53	A,P
2916	OG0009844	5	E	35	0	54	T
2917	OG0009844	5	E	35	0	55	W
2918	OG0009844	5	T	35	0	56	T
2919	OG0009844	5	T	69	0	57	G
2920	OG0009844	5	T	35	0	58	G
2921	OG0009844	6	C	35	0	59	S
2922	OG0009844	6	C	69	0	60	K
2923	OG0009844	6	C	35	0	61	S
2924	OG0009844	6	C	2	0	62	E
2925	OG0009844	6	C	69	0	63	P
2926	OG0009844	6	C	2	0	64	C
2927	OG0009844	6	C	2	0	65	P
2928	OG0009844	6	E	35	0	66	P
2929	OG0009844	6	E	35	0	67	K
2930	OG0009844	6	C	35	0	68	N
2931	OG0009844	6	C	69	0	69	I
2932	OG0009672	1	C	69	1	1	Y,H
2933	OG0009672	1	E	2	1	2	C,Y
2934	OG0009672	1	E	2	0	3	F
2935	OG0009672	1	E	2	0	4	V
2936	OG0009672	1	E	2	0	5	R
2937	OG0009672	1	E	2	0	6	I
2938	OG0009672	1	E	2	0	7	L
2939	OG0009672	1	T	2	0	8	K
2940	OG0009672	1	T	69	0	9	Y
2941	OG0009672	1	T	69	0	10	E
2942	OG0009672	2	T	69	0	11	I
2943	OG0009672	2	C	35	0	12	P
2944	OG0009672	2	C	69	0	13	I
2945	OG0009672	2	C	35	0	14	H
2946	OG0009672	2	E	2	0	15	G
2947	OG0009672	2	E	35	0	16	D
2948	OG0009672	2	E	2	0	17	G
2949	OG0009672	2	E	35	0	18	Y
2950	OG0009672	2	E	2	0	19	L
2951	OG0009672	2	T	2	0	20	V
2952	OG0009672	2	T	35	0	21	G
2953	OG0009672	3	T	35	0	22	S
2954	OG0009672	3	E	69	0	23	D
2955	OG0009672	3	E	35	0	24	V
2956	OG0009672	3	E	35	0	25	N
2957	OG0009672	3	E	35	0	26	W
2958	OG0009672	3	E	69	0	27	W
2959	OG0009672	3	T	2	0	28	V
2960	OG0009672	3	T	69	0	29	G
2961	OG0009672	3	T	35	0	30	N
2962	OG0009672	4	T	69	0	31	Q
2963	OG0009672	4	E	69	1	32	N,K
2964	OG0009672	4	E	2	0	33	V
2965	OG0009672	4	E	2	0	34	D
2966	OG0009672	4	E	2	0	35	F
2967	OG0009672	4	E	35	1	36	N,H
2968	OG0009672	4	E	2	0	37	I
2969	OG0009672	4	T	35	0	38	N
2970	OG0009672	4	T	69	0	39	N
2971	OG0009672	5	T	69	0	40	D
2972	OG0009672	5	T	2	0	41	C
2973	OG0009672	5	C	35	0	42	T
2974	OG0009672	5	E	2	0	43	I
2975	OG0009672	5	E	69	0	44	Q
2976	OG0009672	5	E	2	0	45	R
2977	OG0009672	5	T	35	0	46	R
2978	OG0009672	5	T	69	0	47	G
2979	OG0009672	5	T	69	0	48	G
2980	OG0009672	5	T	35	0	49	T
2981	OG0009672	5	T	69	0	50	Q
2982	OG0009672	6	C	35	0	51	E
2983	OG0009672	6	T	69	0	52	K
2984	OG0009672	6	T	69	0	53	K
2985	OG0009672	6	T	35	0	54	P
2986	OG0009672	6	T	2	0	55	Y
2987	OG0009672	6	E	69	0	56	R
2988	OG0009672	6	E	2	0	57	L
2989	OG0009672	6	E	35	0	58	D
2990	OG0009672	6	E	35	0	59	S
2991	OG0009672	6	E	35	0	60	I
2992	OG0009672	6	C	35	0	61	S
2993	OG0009672	6	C	69	0	62	T
2994	OG0009672	6	C	69	0	63	L
2995	OG0011641	1	C	69	0	1	I
2996	OG0011641	1	E	2	0	2	V
2997	OG0011641	1	E	2	0	3	D
2998	OG0011641	1	E	2	0	4	F
2999	OG0011641	1	E	2	0	5	K
3000	OG0011641	1	E	2	0	6	F
3001	OG0011641	1	E	2	0	7	M
3002	OG0011641	1	E	35	0	8	H
3003	OG0011641	1	T	35	0	9	F
3004	OG0011641	1	T	69	0	10	E
3005	OG0011641	2	E	35	1	11	K,T
3006	OG0011641	2	E	35	0	12	K
3007	OG0011641	2	E	2	0	13	D
3008	OG0011641	2	E	35	0	14	Y
3009	OG0011641	2	E	35	0	15	L
3010	OG0011641	2	E	2	0	16	A
3011	OG0011641	2	E	35	0	17	S
3012	OG0011641	2	E	2	0	18	L
3013	OG0011641	2	C	35	0	19	T
3014	OG0011641	2	C	2	0	20	A
3015	OG0011641	2	T	69	0	21	Y
3016	OG0011641	2	T	69	0	22	E
3017	OG0011641	3	T	35	0	23	N
3018	OG0011641	3	E	2	0	24	D
3019	OG0011641	3	E	35	1	25	F,-
3020	OG0011641	3	E	35	1	26	Y,-
3021	OG0011641	3	E	35	1	27	-,S
3022	OG0011641	3	E	2	0	28	L
3023	OG0011641	3	E	69	0	29	Y
3024	OG0011641	3	E	2	0	30	F
3025	OG0011641	3	T	69	0	31	Q
3026	OG0011641	3	T	69	0	32	G
3027	OG0011641	4	E	35	0	33	H
3028	OG0011641	4	E	69	0	34	N
3029	OG0011641	4	E	2	0	35	R
3030	OG0011641	4	E	2	0	36	H
3031	OG0011641	4	E	2	0	37	H
3032	OG0011641	4	E	2	0	38	N
3033	OG0011641	4	E	2	0	39	A
3034	OG0011641	4	T	35	0	40	F
3035	OG0011641	4	T	69	0	41	S
3036	OG0011641	5	T	69	0	42	N
3037	OG0011641	5	T	35	0	43	C
3038	OG0011641	5	C	35	0	44	L
3039	OG0011641	5	E	35	0	45	F
3040	OG0011641	5	E	2	0	46	C
3041	OG0011641	5	E	35	1	47	F,L
3042	OG0011641	5	T	35	0	48	W
3043	OG0011641	5	T	69	0	49	P
3044	OG0011641	5	T	69	0	50	Y
3045	OG0011641	5	T	69	0	51	R
3046	OG0011641	6	T	35	0	52	H
3047	OG0011641	6	T	35	0	53	S
3048	OG0011641	6	T	69	0	54	N
3049	OG0011641	6	T	2	0	55	P
3050	OG0011641	6	E	69	0	56	R
3051	OG0011641	6	E	2	0	57	C
3052	OG0011641	6	E	2	0	58	C
3053	OG0011641	6	C	35	0	59	G
3054	OG0011641	6	C	69	0	60	R
3055	OG0011641	6	C	69	0	61	G
3056	OG0011641	6	C	69	0	62	R
3057	OG0011641	6	C	69	0	63	L
3058	OG0011591_1	1	C	69	0	1	K
3059	OG0011591_1	1	C	2	0	2	A
3060	OG0011591_1	1	C	35	0	3	K
3061	OG0011591_1	1	E	2	0	4	C
3062	OG0011591_1	1	E	35	0	5	P
3063	OG0011591_1	1	E	2	0	6	Y
3064	OG0011591_1	1	E	2	0	7	T
3065	OG0011591_1	1	E	2	0	8	A
3066	OG0011591_1	1	E	2	0	9	F
3067	OG0011591_1	1	T	2	1	10	R,M
3068	OG0011591_1	1	T	35	0	11	H
3069	OG0011591_1	1	T	69	0	12	R
3070	OG0011591_1	1	T	69	0	13	N
3071	OG0011591_1	1	T	2	1	14	A,G
3072	OG0011591_1	2	T	35	0	15	K
3073	OG0011591_1	2	T	69	0	16	L
3074	OG0011591_1	2	T	69	0	17	K
3075	OG0011591_1	2	T	69	0	18	P
3076	OG0011591_1	2	C	2	0	19	V
3077	OG0011591_1	2	C	69	1	20	Y,I
3078	OG0011591_1	2	E	35	0	21	Y
3079	OG0011591_1	2	E	2	0	22	G
3080	OG0011591_1	2	E	69	0	23	E
3081	OG0011591_1	2	E	2	0	24	A
3082	OG0011591_1	2	T	69	0	25	D
3083	OG0011591_1	2	T	35	0	26	A
3084	OG0011591_1	2	T	35	1	27	N,G
3085	OG0011591_1	3	E	35	0	28	S
3086	OG0011591_1	3	E	35	1	29	E,D
3087	OG0011591_1	3	E	35	0	30	E
3088	OG0011591_1	3	E	69	1	31	E,K,Q
3089	OG0011591_1	3	E	2	0	32	I
3090	OG0011591_1	3	T	69	0	33	S
3091	OG0011591_1	3	T	69	1	34	F,L
3092	OG0011591_1	4	E	2	0	35	A
3093	OG0011591_1	4	E	69	1	36	N,K,Q,T
3094	OG0011591_1	4	E	2	0	37	V
3095	OG0011591_1	4	E	35	0	38	K
3096	OG0011591_1	4	E	2	0	39	F
3097	OG0011591_1	4	T	35	1	40	A,G
3098	OG0011591_1	4	T	69	1	41	P,S
3099	OG0011591_1	5	T	69	0	42	D
3100	OG0011591_1	5	T	2	0	43	C
3101	OG0011591_1	5	C	35	0	44	K
3102	OG0011591_1	5	E	2	0	45	I
3103	OG0011591_1	5	E	35	0	46	L
3104	OG0011591_1	5	T	69	0	47	E
3105	OG0011591_1	5	T	35	0	48	S
3106	OG0011591_1	5	E	69	0	49	S
3107	OG0011591_1	5	E	2	0	50	G
3108	OG0011591_1	5	C	69	0	51	G
3109	OG0011591_1	6	T	69	0	52	K
3110	OG0011591_1	6	T	69	0	53	V
3111	OG0011591_1	6	T	35	0	54	L
3112	OG0011591_1	6	E	2	0	55	R
3113	OG0011591_1	6	E	2	0	56	V
3114	OG0011591_1	6	E	2	0	57	K
3115	OG0011591_1	6	E	35	0	58	N
3116	OG0011591_1	6	E	2	0	59	G
3117	OG0011591_1	6	C	69	0	60	H
3118	OG0011591_1	6	C	35	0	61	V
3119	OG0011591_1	6	C	69	0	62	D
3120	OG0011591_1	6	C	69	0	63	S
3121	OG0011591_1	6	C	69	0	64	W
3122	OG0010891	1	C	69	0	1	L
3123	OG0010891	1	C	35	0	2	A
3124	OG0010891	1	C	69	0	3	K
3125	OG0010891	1	E	2	0	4	C
3126	OG0010891	1	E	2	0	5	V
3127	OG0010891	1	E	2	0	6	I
3128	OG0010891	1	E	2	0	7	G
3129	OG0010891	1	E	2	0	8	L
3130	OG0010891	1	C	2	0	9	T
3131	OG0010891	1	T	69	0	10	F
3132	OG0010891	1	T	69	1	11	N,K
3133	OG0010891	1	T	69	0	12	G
3134	OG0010891	1	T	35	0	13	N
3135	OG0010891	2	T	69	0	14	W
3136	OG0010891	2	T	69	0	15	V
3137	OG0010891	2	T	35	0	16	P
3138	OG0010891	2	C	69	0	17	N
3139	OG0010891	2	E	35	0	18	N
3140	OG0010891	2	E	69	0	19	R
3141	OG0010891	2	E	2	0	20	F
3142	OG0010891	2	E	35	0	21	V
3143	OG0010891	2	E	2	0	22	I
3144	OG0010891	2	T	35	0	23	S
3145	OG0010891	2	T	35	0	24	P
3146	OG0010891	2	T	69	0	25	G
3147	OG0010891	3	E	2	0	26	G
3148	OG0010891	3	E	69	0	27	K
3149	OG0010891	3	E	35	0	28	F
3150	OG0010891	3	T	2	0	29	S
3151	OG0010891	3	T	35	0	30	F
3152	OG0010891	3	T	35	0	31	I
3153	OG0010891	3	T	2	0	32	A
3154	OG0010891	3	T	35	0	33	N
3155	OG0010891	3	T	69	0	34	Y
3156	OG0010891	4	T	69	0	35	V
3157	OG0010891	4	T	69	0	36	I
3158	OG0010891	4	T	69	0	37	I
3159	OG0010891	4	C	2	0	38	P
3160	OG0010891	4	E	2	0	39	V
3161	OG0010891	4	E	35	0	40	R
3162	OG0010891	4	E	2	0	41	L
3163	OG0010891	4	T	35	0	42	D
3164	OG0010891	4	T	69	0	43	E
3165	OG0010891	5	T	35	0	44	S
3166	OG0010891	5	T	2	0	45	C
3167	OG0010891	5	C	35	0	46	H
3168	OG0010891	5	T	2	0	47	W
3169	OG0010891	5	T	35	0	48	H
3170	OG0010891	5	T	69	0	49	Q
3171	OG0010891	5	T	2	0	50	D
3172	OG0010891	5	T	2	0	51	L
3173	OG0010891	6	T	69	0	52	A
3174	OG0010891	6	T	69	0	53	E
3175	OG0010891	6	T	69	0	54	N
3176	OG0010891	6	C	2	0	55	A
3177	OG0010891	6	C	2	0	56	K
3178	OG0010891	6	C	35	0	57	P
3179	OG0010891	6	E	2	0	58	V
3180	OG0010891	6	E	69	0	59	I
3181	OG0010891	6	C	35	0	60	I
3182	OG0010891	6	C	35	0	61	P
3183	OG0010891	6	C	69	1	62	T,S
3184	OG0010891	6	C	69	0	63	G
3185	OG0008245	1	C	69	0	1	T
3186	OG0008245	1	C	35	0	2	E
3187	OG0008245	1	C	69	0	3	K
3188	OG0008245	1	E	2	0	4	C
3189	OG0008245	1	E	2	0	5	I
3190	OG0008245	1	E	2	0	6	I
3191	OG0008245	1	E	2	0	7	T
3192	OG0008245	1	E	2	0	8	I
3193	OG0008245	1	E	35	0	9	R
3194	OG0008245	1	E	2	0	10	K
3195	OG0008245	1	T	69	0	11	N
3196	OG0008245	1	T	69	0	12	D
3197	OG0008245	2	T	69	0	13	P
3198	OG0008245	2	E	69	0	14	A
3199	OG0008245	2	E	35	0	15	L
3200	OG0008245	2	E	35	1	16	E,G
3201	OG0008245	2	E	35	0	17	K
3202	OG0008245	2	E	35	0	18	H
3203	OG0008245	2	E	35	0	19	T
3204	OG0008245	2	E	35	0	20	L
3205	OG0008245	2	T	2	0	21	Y
3206	OG0008245	2	T	35	0	22	D
3207	OG0008245	3	T	69	0	23	M
3208	OG0008245	3	E	2	0	24	V
3209	OG0008245	3	E	35	0	25	S
3210	OG0008245	3	E	2	0	26	L
3211	OG0008245	3	C	35	0	27	P
3212	OG0008245	3	C	2	0	28	P
3213	OG0008245	3	C	69	0	29	D
3214	OG0008245	3	C	35	0	30	S
3215	OG0008245	3	C	69	0	31	D
3216	OG0008245	3	C	35	0	32	Y
3217	OG0008245	3	T	69	0	33	T
3218	OG0008245	3	T	69	0	34	F
3219	OG0008245	3	T	69	0	35	G
3220	OG0008245	4	T	35	0	36	K
3221	OG0008245	4	C	69	0	37	F
3222	OG0008245	4	C	35	0	38	P
3223	OG0008245	4	C	35	0	39	P
3224	OG0008245	4	C	35	0	40	A
3225	OG0008245	4	C	2	0	41	T
3226	OG0008245	4	E	2	0	42	A
3227	OG0008245	4	E	35	0	43	G
3228	OG0008245	4	E	2	0	44	V
3229	OG0008245	4	E	2	0	45	T
3230	OG0008245	4	E	2	0	46	I
3231	OG0008245	4	T	35	0	47	G
3232	OG0008245	4	T	35	0	48	V
3233	OG0008245	4	T	35	0	49	D
3234	OG0008245	4	T	69	0	50	D
3235	OG0008245	5	T	35	0	51	T
3236	OG0008245	5	T	2	0	52	C
3237	OG0008245	5	T	69	1	53	R,L
3238	OG0008245	5	T	35	0	54	A
3239	OG0008245	5	C	69	0	55	G
3240	OG0008245	5	E	2	0	56	L
3241	OG0008245	5	E	35	0	57	V
3242	OG0008245	5	E	2	0	58	V
3243	OG0008245	5	E	35	0	59	G
3244	OG0008245	5	T	69	0	60	D
3245	OG0008245	5	T	35	0	61	L
3246	OG0008245	6	T	69	0	63	P
3247	OG0008245	6	T	35	0	64	P
3248	OG0008245	6	E	2	0	65	Y
3249	OG0008245	6	E	2	0	66	D
3250	OG0008245	6	E	35	0	67	Y
3251	OG0008245	6	E	35	0	68	R
3252	OG0008245	6	E	35	0	69	G
3253	OG0008245	6	E	2	0	70	M
3254	OG0008245	6	C	35	0	71	E
3255	OG0008245	6	C	69	0	72	N
3256	OG0008245	6	C	69	0	73	P
3257	OG0008245	6	C	69	0	74	F
3258	OG0000661_3	1	C	69	0	1	D
3259	OG0000661_3	1	E	2	0	2	C
3260	OG0000661_3	1	E	2	0	3	Q
3261	OG0000661_3	1	E	2	1	4	V,I
3262	OG0000661_3	1	E	2	0	5	S
3263	OG0000661_3	1	E	2	1	6	F,L,I
3264	OG0000661_3	1	T	2	0	7	T
3265	OG0000661_3	1	T	35	0	8	A
3266	OG0000661_3	1	T	2	0	9	T
3267	OG0000661_3	1	C	35	0	10	S
3268	OG0000661_3	1	T	2	0	11	E
3269	OG0000661_3	1	T	69	0	12	A
3270	OG0000661_3	2	T	69	0	13	R
3271	OG0000661_3	2	T	69	0	14	R
3272	OG0000661_3	2	T	2	0	15	S
3273	OG0000661_3	2	C	35	0	16	F
3274	OG0000661_3	2	C	69	0	17	W
3275	OG0000661_3	2	C	2	0	18	D
3276	OG0000661_3	2	E	35	0	19	T
3277	OG0000661_3	2	E	35	0	20	Q
3278	OG0000661_3	2	E	35	0	21	Y
3279	OG0000661_3	2	E	2	0	22	A
3280	OG0000661_3	2	T	35	1	23	N,D
3281	OG0000661_3	2	T	35	0	24	Y
3282	OG0000661_3	2	T	35	0	25	N
3283	OG0000661_3	3	T	35	0	26	D
3284	OG0000661_3	3	E	35	0	27	D
3285	OG0000661_3	3	E	35	0	28	V
3286	OG0000661_3	3	E	69	0	29	E
3287	OG0000661_3	3	E	2	0	30	I
3288	OG0000661_3	3	C	35	0	31	S
3289	OG0000661_3	3	T	2	0	32	A
3290	OG0000661_3	3	T	69	0	33	G
3291	OG0000661_3	3	T	35	0	34	R
3292	OG0000661_3	4	T	35	0	35	H
3293	OG0000661_3	4	C	35	0	36	K
3294	OG0000661_3	4	E	2	0	37	F
3295	OG0000661_3	4	E	2	1	38	V,F
3296	OG0000661_3	4	E	2	0	39	I
3297	OG0000661_3	4	E	2	1	40	Y,H
3298	OG0000661_3	4	E	2	0	41	V
3299	OG0000661_3	4	E	35	0	42	E
3300	OG0000661_3	4	T	69	0	43	Q
3301	OG0000661_3	5	T	69	0	44	D
3302	OG0000661_3	5	T	35	0	45	C
3303	OG0000661_3	5	E	35	0	46	G
3304	OG0000661_3	5	E	35	0	47	G
3305	OG0000661_3	5	E	35	0	48	S
3306	OG0000661_3	5	E	35	0	49	K
3307	OG0000661_3	5	T	35	1	50	V,A
3308	OG0000661_3	5	T	69	0	51	S
3309	OG0000661_3	5	T	35	0	52	G
3310	OG0000661_3	5	C	69	0	53	T
3311	OG0000661_3	5	C	35	0	54	I
3312	OG0000661_3	6	C	2	0	55	P
3313	OG0000661_3	6	C	2	0	59	L
3314	OG0000661_3	6	C	35	1	60	V,I
3315	OG0000661_3	6	E	2	0	61	I
3316	OG0000661_3	6	E	35	0	62	L
3317	OG0000661_3	6	C	35	1	63	N,S
3318	OG0000661_3	6	C	35	0	64	P
3319	OG0000661_3	6	C	69	0	65	M
3320	OG0000661_3	6	C	69	0	66	S
3321	OG0000661_3	6	C	69	0	67	G
3322	OG0012141	1	C	69	0	1	N
3323	OG0012141	1	E	2	0	2	C
3324	OG0012141	1	E	35	0	3	E
3325	OG0012141	1	E	2	0	4	V
3326	OG0012141	1	E	2	0	5	S
3327	OG0012141	1	E	2	0	6	V
3328	OG0012141	1	E	35	0	7	R
3329	OG0012141	1	T	35	0	8	D
3330	OG0012141	1	T	69	0	9	K
3331	OG0012141	1	T	69	0	10	S
3332	OG0012141	2	T	35	0	11	G
3333	OG0012141	2	C	35	0	12	T
3334	OG0012141	2	E	35	0	13	E
3335	OG0012141	2	E	69	0	14	V
3336	OG0012141	2	E	2	0	15	A
3337	OG0012141	2	E	35	0	16	H
3338	OG0012141	2	E	2	0	17	A
3339	OG0012141	2	E	35	0	18	C
3340	OG0012141	2	E	2	0	19	I
3341	OG0012141	2	T	35	1	20	K,T
3342	OG0012141	2	T	35	0	21	A
3343	OG0012141	2	T	69	0	22	G
3344	OG0012141	3	T	69	1	23	F,G
3345	OG0012141	3	C	35	0	24	S
3346	OG0012141	3	E	35	0	25	K
3347	OG0012141	3	E	35	0	26	N
3348	OG0012141	3	E	2	1	27	V,I
3349	OG0012141	3	T	35	0	28	G
3350	OG0012141	3	T	69	0	29	G
3351	OG0012141	3	T	69	0	30	A
3352	OG0012141	4	T	69	0	31	V
3353	OG0012141	4	E	2	0	32	V
3354	OG0012141	4	E	35	0	33	S
3355	OG0012141	4	E	2	1	34	A,T
3356	OG0012141	4	E	35	0	35	S
3357	OG0012141	4	E	2	1	36	N,K
3358	OG0012141	4	T	69	1	37	K,T
3359	OG0012141	5	T	35	0	38	C
3360	OG0012141	5	T	69	0	39	V
3361	OG0012141	5	E	2	1	40	V,I
3362	OG0012141	5	E	69	0	41	S
3363	OG0012141	5	E	35	0	42	T
3364	OG0012141	5	T	35	0	43	T
3365	OG0012141	5	T	69	0	44	S
3366	OG0012141	5	T	69	0	45	K
3367	OG0012141	5	C	69	0	46	T
3368	OG0012141	5	T	35	0	47	L
3369	OG0012141	6	T	35	0	48	T
3370	OG0012141	6	T	69	0	49	A
3371	OG0012141	6	T	35	0	50	V
3372	OG0012141	6	T	69	1	51	K,H
3373	OG0012141	6	T	2	1	52	V,I
3374	OG0012141	6	E	35	0	53	G
3375	OG0012141	6	E	35	1	54	S,G
3376	OG0012141	6	E	35	0	55	C
3377	OG0012141	6	E	35	0	56	D
3378	OG0012141	6	C	69	0	57	I
3379	OG0008361	1	C	69	0	1	D
3380	OG0008361	1	C	35	0	2	T
3381	OG0008361	1	C	35	0	3	D
3382	OG0008361	1	E	2	0	4	C
3383	OG0008361	1	E	2	1	5	L,I
3384	OG0008361	1	E	2	0	6	I
3385	OG0008361	1	E	69	0	7	R
3386	OG0008361	1	E	2	0	8	I
3387	OG0008361	1	E	2	0	9	C
3388	OG0008361	1	E	69	0	10	K
3389	OG0008361	1	T	35	0	11	G
3390	OG0008361	1	T	69	1	12	E,D
3391	OG0008361	2	E	69	0	13	K
3392	OG0008361	2	E	35	0	14	T
3393	OG0008361	2	E	69	0	15	I
3394	OG0008361	2	E	35	0	16	H
3395	OG0008361	2	E	2	0	17	A
3396	OG0008361	2	E	35	0	18	K
3397	OG0008361	2	E	35	0	19	F
3398	OG0008361	2	E	2	0	20	A
3399	OG0008361	2	T	35	0	21	P
3400	OG0008361	2	T	2	0	22	A
3401	OG0008361	2	T	69	0	23	G
3402	OG0008361	3	E	2	0	24	T
3403	OG0008361	3	E	35	0	25	E
3404	OG0008361	3	E	2	0	26	F
3405	OG0008361	3	E	35	0	27	D
3406	OG0008361	3	E	2	0	28	W
3407	OG0008361	3	E	35	0	29	Y
3408	OG0008361	3	E	2	0	30	L
3409	OG0008361	3	T	2	0	31	D
3410	OG0008361	3	T	69	0	32	D
3411	OG0008361	4	E	35	0	33	R
3412	OG0008361	4	E	69	0	34	L
3413	OG0008361	4	E	2	0	35	T
3414	OG0008361	4	E	35	0	36	V
3415	OG0008361	4	E	2	0	37	L
3416	OG0008361	4	E	35	0	38	R
3417	OG0008361	4	E	2	0	39	L
3418	OG0008361	4	T	69	0	40	R
3419	OG0008361	4	T	35	0	41	S
3420	OG0008361	5	T	69	0	42	D
3421	OG0008361	5	T	2	0	43	C
3422	OG0008361	5	T	35	0	44	S
3423	OG0008361	5	T	35	0	45	V
3424	OG0008361	5	E	2	0	46	I
3425	OG0008361	5	E	69	0	47	S
3426	OG0008361	5	C	35	0	48	G
3427	OG0008361	5	C	69	0	49	Y
3428	OG0008361	5	C	2	0	50	V
3429	OG0008361	5	T	2	1	51	H,P
3430	OG0008361	6	T	69	0	52	K
3431	OG0008361	6	T	69	0	53	P
3432	OG0008361	6	E	2	0	54	W
3433	OG0008361	6	E	69	0	55	K
3434	OG0008361	6	E	2	0	56	V
3435	OG0008361	6	E	35	0	57	Q
3436	OG0008361	6	E	2	0	58	G
3437	OG0008361	6	E	69	0	59	D
3438	OG0008361	6	C	69	1	60	R,K
3439	OG0008361	6	C	35	0	61	V
3440	OG0008361	6	C	69	0	62	S
3441	OG0008628	1	C	69	0	1	G
3442	OG0008628	1	E	2	0	2	C
3443	OG0008628	1	E	2	0	3	S
3444	OG0008628	1	E	2	0	4	A
3445	OG0008628	1	E	2	0	5	S
3446	OG0008628	1	E	2	0	6	I
3447	OG0008628	1	E	2	0	7	L
3448	OG0008628	1	E	2	0	8	K
3449	OG0008628	1	E	35	0	9	Y
3450	OG0008628	1	T	2	0	10	D
3451	OG0008628	1	T	35	0	11	A
3452	OG0008628	1	T	69	0	12	N
3453	OG0008628	2	T	69	0	13	G
3454	OG0008628	2	T	69	0	14	G
3455	OG0008628	2	T	35	0	15	Q
3456	OG0008628	2	E	69	0	16	E
3457	OG0008628	2	E	2	0	17	T
3458	OG0008628	2	E	35	0	18	Y
3459	OG0008628	2	E	2	0	19	Y
3460	OG0008628	2	E	35	0	20	G
3461	OG0008628	2	E	35	0	21	S
3462	OG0008628	2	E	35	0	22	A
3463	OG0008628	2	E	2	0	23	L
3464	OG0008628	2	T	35	0	24	P
3465	OG0008628	2	T	35	0	25	A
3466	OG0008628	2	T	69	0	26	N
3467	OG0008628	3	E	35	0	27	G
3468	OG0008628	3	E	35	0	28	S
3469	OG0008628	3	E	35	0	29	I
3470	OG0008628	3	E	35	0	30	A
3471	OG0008628	3	E	2	0	31	F
3472	OG0008628	3	C	69	0	32	Q
3473	OG0008628	3	T	2	0	33	P
3474	OG0008628	3	T	35	0	34	T
3475	OG0008628	3	T	35	0	35	E
3476	OG0008628	3	T	69	0	36	F
3477	OG0008628	4	T	69	1	37	S,G
3478	OG0008628	4	C	2	0	38	T
3479	OG0008628	4	C	35	0	39	E
3480	OG0008628	4	E	2	0	40	V
3481	OG0008628	4	E	2	0	41	V
3482	OG0008628	4	E	2	0	42	I
3483	OG0008628	4	E	2	0	43	S
3484	OG0008628	4	E	2	0	44	V
3485	OG0008628	4	T	35	0	45	D
3486	OG0008628	4	T	35	0	46	A
3487	OG0008628	5	T	69	0	47	N
3488	OG0008628	5	T	35	0	48	C
3489	OG0008628	5	C	35	0	49	N
3490	OG0008628	5	C	35	0	50	P
3491	OG0008628	5	C	35	0	51	T
3492	OG0008628	5	T	2	0	53	T
3493	OG0008628	5	T	69	0	54	D
3494	OG0008628	5	T	69	0	55	D
3495	OG0008628	5	T	35	0	56	V
3496	OG0008628	5	T	69	0	57	K
3497	OG0008628	5	C	69	0	58	K
3498	OG0008628	6	C	69	0	59	S
3499	OG0008628	6	C	35	0	60	V
3500	OG0008628	6	T	35	0	61	P
3501	OG0008628	6	T	69	0	62	K
3502	OG0008628	6	T	2	0	63	G
3503	OG0008628	6	T	2	0	64	W
3504	OG0008628	6	E	2	0	65	G
3505	OG0008628	6	E	35	0	66	L
3506	OG0008628	6	E	2	0	67	H
3507	OG0008628	6	E	35	0	68	V
3508	OG0008628	6	C	2	0	69	Y
3509	OG0008628	6	C	69	0	70	K
3510	OG0008628	6	C	69	0	71	K
3511	OG0008628	6	C	69	0	72	V
3512	OG0009495	1	C	69	0	1	R
3513	OG0009495	1	C	69	0	2	Q
3514	OG0009495	1	C	2	0	3	Q
3515	OG0009495	1	E	2	0	4	C
3516	OG0009495	1	E	2	0	5	F
3517	OG0009495	1	E	2	0	6	L
3518	OG0009495	1	E	2	0	7	S
3519	OG0009495	1	E	2	1	8	V,A
3520	OG0009495	1	E	35	0	9	D
3521	OG0009495	1	E	2	0	10	L
3522	OG0009495	1	T	35	0	11	G
3523	OG0009495	1	T	69	0	12	P
3524	OG0009495	2	T	69	0	13	D
3525	OG0009495	2	E	35	0	14	V
3526	OG0009495	2	E	2	0	15	M
3527	OG0009495	2	E	2	0	16	G
3528	OG0009495	2	T	69	0	17	Q
3529	OG0009495	2	C	2	0	18	P
3530	OG0009495	2	E	35	0	19	T
3531	OG0009495	2	E	2	0	20	L
3532	OG0009495	2	T	2	0	21	L
3533	OG0009495	2	T	69	0	22	E
3534	OG0009495	3	C	2	0	24	T
3535	OG0009495	3	C	2	0	25	P
3536	OG0009495	3	E	69	0	26	F
3537	OG0009495	3	E	2	0	27	V
3538	OG0009495	3	E	69	0	28	N
3539	OG0009495	3	T	2	0	29	D
3540	OG0009495	3	T	69	0	30	M
3541	OG0009495	3	T	69	0	31	F
3542	OG0009495	3	T	35	0	32	D
3543	OG0009495	4	T	69	0	33	F
3544	OG0009495	4	C	35	0	34	H
3545	OG0009495	4	E	35	0	35	G
3546	OG0009495	4	E	2	0	36	Y
3547	OG0009495	4	E	35	0	37	R
3548	OG0009495	4	E	2	0	38	C
3549	OG0009495	4	E	35	0	39	Q
3550	OG0009495	4	E	2	0	40	M
3551	OG0009495	4	T	35	0	41	G
3552	OG0009495	4	T	69	0	42	K
3553	OG0009495	5	T	69	0	43	D
3554	OG0009495	5	T	2	0	44	C
3555	OG0009495	5	C	69	0	45	S
3556	OG0009495	5	E	2	0	46	H
3557	OG0009495	5	E	35	0	47	V
3558	OG0009495	5	E	2	0	48	R
3559	OG0009495	5	T	35	0	49	C
3560	OG0009495	5	T	69	0	50	R
3561	OG0009495	5	T	69	0	51	G
3562	OG0009495	5	C	2	0	52	F
3563	OG0009495	6	T	35	0	53	P
3564	OG0009495	6	T	69	0	54	A
3565	OG0009495	6	T	69	0	55	A
3566	OG0009495	6	E	2	0	56	F
3567	OG0009495	6	E	69	0	57	K
3568	OG0009495	6	E	2	0	58	M
3569	OG0009495	6	E	35	0	59	T
3570	OG0009495	6	E	2	0	60	A
3571	OG0009495	6	E	69	0	61	R
3572	OG0009495	6	C	2	0	63	Y
3573	OG0009495	6	C	69	0	64	P
3574	OG0010985_1	1	C	69	0	1	D
3575	OG0010985_1	1	E	2	0	2	C
3576	OG0010985_1	1	E	35	0	3	R
3577	OG0010985_1	1	E	2	0	4	L
3578	OG0010985_1	1	E	2	0	5	Y
3579	OG0010985_1	1	E	2	0	6	Y
3580	OG0010985_1	1	E	2	0	7	C
3581	OG0010985_1	1	T	35	0	9	G
3582	OG0010985_1	1	T	69	0	10	P
3583	OG0010985_1	2	T	69	0	11	N
3584	OG0010985_1	2	C	69	0	12	R
3585	OG0010985_1	2	E	69	1	13	R,I
3586	OG0010985_1	2	E	35	0	14	V
3587	OG0010985_1	2	E	2	1	15	V,I
3588	OG0010985_1	2	E	35	0	16	G
3589	OG0010985_1	2	E	35	0	17	T
3590	OG0010985_1	2	E	35	0	18	V
3591	OG0010985_1	2	E	2	0	19	D
3592	OG0010985_1	2	C	35	1	20	R,K
3593	OG0010985_1	2	C	69	0	21	G
3594	OG0010985_1	3	E	35	1	22	K,G
3595	OG0010985_1	3	E	69	1	23	T,S
3596	OG0010985_1	3	E	2	1	24	L,W
3597	OG0010985_1	3	E	69	1	25	V,K
3598	OG0010985_1	3	E	2	1	26	N,D
3599	OG0010985_1	3	E	35	0	27	Y
3600	OG0010985_1	3	E	2	1	28	V,D
3601	OG0010985_1	3	T	69	1	29	N,G
3602	OG0010985_1	3	T	69	1	30	K,G
3603	OG0010985_1	4	E	35	1	31	E,Q,Y
3604	OG0010985_1	4	E	35	1	32	T,I
3605	OG0010985_1	4	E	2	1	33	T,I
3606	OG0010985_1	4	E	35	1	34	T,I
3607	OG0010985_1	4	E	2	0	35	V
3608	OG0010985_1	4	E	2	1	36	R,K
3609	OG0010985_1	4	E	2	0	37	A
3610	OG0010985_1	4	T	35	1	38	D,G
3611	OG0010985_1	4	T	69	1	39	N,K
3612	OG0010985_1	5	T	69	0	40	D
3613	OG0010985_1	5	T	2	0	41	C
3614	OG0010985_1	5	C	69	0	42	K
3615	OG0010985_1	5	E	2	0	43	A
3616	OG0010985_1	5	E	35	1	44	E,L
3617	OG0010985_1	5	T	35	1	45	V,I
3618	OG0010985_1	5	T	35	1	46	E,I
3619	OG0010985_1	5	T	69	1	47	N,G
3620	OG0010985_1	5	T	2	0	48	G
3621	OG0010985_1	5	C	69	1	49	K,L,S
3622	OG0010985_1	5	C	35	0	50	V
3623	OG0010985_1	6	T	69	1	51	E,K,A
3624	OG0010985_1	6	T	35	1	52	E,K,S
3625	OG0010985_1	6	T	69	1	53	D,G
3626	OG0010985_1	6	T	69	1	54	Y,H
3627	OG0010985_1	6	T	2	1	55	Y,F
3628	OG0010985_1	6	E	35	1	56	Y,F
3629	OG0010985_1	6	E	2	0	57	E
3630	OG0010985_1	6	E	2	0	58	G
3631	OG0010985_1	6	C	69	0	59	F
3632	OG0010985_1	6	C	35	0	60	T
3633	OG0010985_1	6	C	69	0	61	T
3634	OG0010985_1	6	C	69	0	62	A
3635	OG0010985_1	6	C	69	0	63	S
3636	OG0012963	1	C	69	0	1	L
3637	OG0012963	1	C	69	0	2	N
3638	OG0012963	1	C	2	0	3	G
3639	OG0012963	1	E	2	0	4	C
3640	OG0012963	1	E	35	0	5	L
3641	OG0012963	1	E	2	0	6	V
3642	OG0012963	1	E	2	0	7	T
3643	OG0012963	1	E	2	0	8	L
3644	OG0012963	1	C	35	0	9	R
3645	OG0012963	1	T	35	0	10	Q
3646	OG0012963	1	T	69	0	11	R
3647	OG0012963	1	T	69	0	12	T
3648	OG0012963	2	T	35	0	13	N
3649	OG0012963	2	C	35	0	14	G
3650	OG0012963	2	C	69	0	15	G
3651	OG0012963	2	C	2	0	16	P
3652	OG0012963	2	E	2	0	17	A
3653	OG0012963	2	E	35	0	18	N
3654	OG0012963	2	E	35	0	19	H
3655	OG0012963	2	E	35	0	20	P
3656	OG0012963	2	E	2	0	21	V
3657	OG0012963	2	C	35	0	22	K
3658	OG0012963	2	C	69	0	23	S
3659	OG0012963	3	C	35	0	24	E
3660	OG0012963	3	E	35	1	25	V,A
3661	OG0012963	3	E	35	0	26	R
3662	OG0012963	3	E	69	0	27	C
3663	OG0012963	3	C	2	0	28	I
3664	OG0012963	3	C	69	0	29	R
3665	OG0012963	3	T	2	0	30	L
3666	OG0012963	3	T	69	0	31	N
3667	OG0012963	3	T	69	0	32	Q
3668	OG0012963	3	T	69	0	33	S
3669	OG0012963	3	T	69	0	34	V
3670	OG0012963	4	T	69	0	35	H
3671	OG0012963	4	T	69	0	36	V
3672	OG0012963	4	T	2	0	37	G
3673	OG0012963	4	C	2	0	38	G
3674	OG0012963	4	C	35	0	39	H
3675	OG0012963	4	E	35	0	40	L
3676	OG0012963	4	E	2	0	41	I
3677	OG0012963	4	E	35	0	42	T
3678	OG0012963	4	E	2	0	43	V
3679	OG0012963	4	T	35	0	44	G
3680	OG0012963	4	T	69	0	45	E
3681	OG0012963	5	T	69	0	46	H
3682	OG0012963	5	T	2	0	47	C
3683	OG0012963	5	T	69	0	48	Y
3684	OG0012963	5	T	35	0	49	D
3685	OG0012963	5	E	2	0	50	V
3686	OG0012963	5	E	35	0	51	T
3687	OG0012963	5	E	2	0	52	A
3688	OG0012963	5	C	69	1	53	N,S
3689	OG0012963	5	C	69	0	54	N
3690	OG0012963	5	C	2	0	55	L
3691	OG0012963	5	T	69	0	56	P
3692	OG0012963	6	T	69	0	57	A
3693	OG0012963	6	T	35	0	58	N
3694	OG0012963	6	T	69	0	59	W
3695	OG0012963	6	T	2	0	60	Y
3696	OG0012963	6	C	35	0	61	P
3697	OG0012963	6	E	2	0	62	H
3698	OG0012963	6	E	35	0	63	V
3699	OG0012963	6	E	2	0	64	L
3700	OG0012963	6	E	69	0	65	P
3701	OG0012963	6	E	35	0	66	A
3702	OG0012963	6	E	35	0	67	E
3703	OG0012963	6	C	35	0	68	S
3704	OG0011168	1	T	35	0	1	I
3705	OG0011168	1	T	69	0	2	Y
3706	OG0011168	1	T	35	0	3	E
3707	OG0011168	1	E	2	0	4	C
3708	OG0011168	1	E	35	0	5	Y
3709	OG0011168	1	E	2	0	6	V
3710	OG0011168	1	E	2	0	7	S
3711	OG0011168	1	E	2	0	8	L
3712	OG0011168	1	E	2	1	9	K,T
3713	OG0011168	1	E	2	0	10	I
3714	OG0011168	1	T	35	0	11	N
3715	OG0011168	1	T	69	0	12	G
3716	OG0011168	2	T	69	0	13	I
3717	OG0011168	2	E	35	0	14	E
3718	OG0011168	2	E	35	0	15	H
3719	OG0011168	2	E	2	0	16	Y
3720	OG0011168	2	E	2	0	17	K
3721	OG0011168	2	C	69	0	18	P
3722	OG0011168	2	C	35	0	19	E
3723	OG0011168	2	C	2	0	21	R
3724	OG0011168	2	C	2	1	22	M,T
3725	OG0011168	2	T	35	1	23	E,K
3726	OG0011168	2	T	35	0	24	F
3727	OG0011168	3	T	69	0	25	P
3728	OG0011168	3	T	35	0	26	G
3729	OG0011168	3	E	2	0	27	A
3730	OG0011168	3	E	2	0	28	T
3731	OG0011168	3	E	35	0	29	T
3732	OG0011168	3	E	2	0	30	V
3733	OG0011168	3	E	35	0	31	Y
3734	OG0011168	3	T	2	0	32	D
3735	OG0011168	3	T	69	0	33	I
3736	OG0011168	3	T	69	0	34	G
3737	OG0011168	3	T	69	0	35	G
3738	OG0011168	4	C	35	0	36	Y
3739	OG0011168	4	E	35	0	37	G
3740	OG0011168	4	E	2	0	38	T
3741	OG0011168	4	E	35	0	39	V
3742	OG0011168	4	E	2	0	40	V
3743	OG0011168	4	E	2	0	41	I
3744	OG0011168	4	E	2	0	42	V
3745	OG0011168	4	E	69	0	43	L
3746	OG0011168	4	T	35	0	44	G
3747	OG0011168	5	T	69	0	45	D
3748	OG0011168	5	T	69	1	46	N,T
3749	OG0011168	5	T	2	0	47	C
3750	OG0011168	5	E	35	0	48	E
3751	OG0011168	5	E	2	0	49	P
3752	OG0011168	5	E	35	0	50	I
3753	OG0011168	5	E	2	0	51	Y
3754	OG0011168	5	T	69	0	52	K
3755	OG0011168	5	T	35	0	53	T
3756	OG0011168	5	T	69	1	54	E,K
3757	OG0011168	5	T	2	0	55	L
3758	OG0011168	5	T	35	0	56	K
3759	OG0011168	6	T	2	0	57	L
3760	OG0011168	6	T	69	0	58	P
3761	OG0011168	6	T	69	0	59	Q
3762	OG0011168	6	T	35	1	60	A,T
3763	OG0011168	6	T	2	0	61	F
3764	OG0011168	6	E	69	0	62	D
3765	OG0011168	6	E	35	0	63	F
3766	OG0011168	6	E	35	0	64	S
3767	OG0011168	6	E	35	0	65	S
3768	OG0011168	6	E	35	0	66	R
3769	OG0011168	6	E	35	0	67	I
3770	OG0011168	6	E	69	0	68	F
3771	OG0011168	6	C	69	0	69	K
3772	OG0010800_1	1	C	69	0	1	A
3773	OG0010800_1	1	C	35	0	2	A
3774	OG0010800_1	1	E	2	0	3	T
3775	OG0010800_1	1	E	35	0	4	E
3776	OG0010800_1	1	E	2	0	5	V
3777	OG0010800_1	1	E	2	0	6	T
3778	OG0010800_1	1	E	2	0	7	I
3779	OG0010800_1	1	E	2	0	8	L
3780	OG0010800_1	1	E	35	0	9	K
3781	OG0010800_1	1	T	69	0	10	K
3782	OG0010800_1	1	T	69	0	11	G
3783	OG0010800_1	2	E	35	0	12	E
3784	OG0010800_1	2	E	69	0	13	R
3785	OG0010800_1	2	E	35	0	14	I
3786	OG0010800_1	2	E	35	0	15	A
3787	OG0010800_1	2	E	35	0	16	W
3788	OG0010800_1	2	E	2	0	17	V
3789	OG0010800_1	2	E	35	1	18	N,T
3790	OG0010800_1	2	E	2	0	19	V
3791	OG0010800_1	2	C	35	0	20	E
3792	OG0010800_1	2	C	35	0	21	P
3793	OG0010800_1	2	C	69	0	22	G
3794	OG0010800_1	3	C	69	1	23	T,S
3795	OG0010800_1	3	E	35	0	24	S
3796	OG0010800_1	3	E	35	1	25	E,K
3797	OG0010800_1	3	E	69	0	26	S
3798	OG0010800_1	3	E	2	0	27	V
3799	OG0010800_1	3	E	35	0	28	N
3800	OG0010800_1	3	E	2	0	29	I
3801	OG0010800_1	3	T	69	0	30	R
3802	OG0010800_1	3	T	69	0	31	G
3803	OG0010800_1	4	E	69	1	32	R,K
3804	OG0010800_1	4	E	69	0	33	Y
3805	OG0010800_1	4	E	2	0	34	F
3806	OG0010800_1	4	E	35	0	35	T
3807	OG0010800_1	4	E	2	0	36	V
3808	OG0010800_1	4	E	2	0	37	S
3809	OG0010800_1	4	E	2	0	38	V
3810	OG0010800_1	4	T	35	0	39	S
3811	OG0010800_1	4	T	69	0	40	D
3812	OG0010800_1	5	T	69	0	41	S
3813	OG0010800_1	5	T	2	0	42	G
3814	OG0010800_1	5	C	69	0	43	E
3815	OG0010800_1	5	E	35	0	44	K
3816	OG0010800_1	5	E	35	0	45	S
3817	OG0010800_1	5	E	2	0	46	I
3818	OG0010800_1	5	C	35	0	47	S
3819	OG0010800_1	5	T	69	0	48	G
3820	OG0010800_1	6	T	69	0	49	S
3821	OG0010800_1	6	T	35	0	50	K
3822	OG0010800_1	6	T	2	0	51	Y
3823	OG0010800_1	6	E	35	1	52	T,S
3824	OG0010800_1	6	E	2	0	53	V
3825	OG0010800_1	6	C	69	0	54	E
3826	OG0010331	1	C	69	0	1	P
3827	OG0010331	1	C	69	0	2	L
3828	OG0010331	1	E	2	0	3	L
3829	OG0010331	1	E	2	0	4	C
3830	OG0010331	1	E	2	0	5	D
3831	OG0010331	1	E	2	0	6	V
3832	OG0010331	1	E	2	0	7	Y
3833	OG0010331	1	E	2	0	8	I
3834	OG0010331	1	E	2	0	9	E
3835	OG0010331	1	T	35	0	10	Y
3836	OG0010331	1	T	35	0	11	P
3837	OG0010331	1	T	69	0	12	S
3838	OG0010331	2	T	35	1	13	S,G
3839	OG0010331	2	C	69	0	14	Q
3840	OG0010331	2	E	35	1	15	V,G
3841	OG0010331	2	E	2	0	16	F
3842	OG0010331	2	E	35	0	17	D
3843	OG0010331	2	E	35	0	18	Q
3844	OG0010331	2	E	2	1	19	A,T
3845	OG0010331	2	E	35	0	20	L
3846	OG0010331	2	E	2	0	21	G
3847	OG0010331	2	E	35	0	22	H
3848	OG0010331	2	T	2	0	23	D
3849	OG0010331	2	T	2	0	24	I
3850	OG0010331	3	T	69	0	25	V
3851	OG0010331	3	E	35	0	26	P
3852	OG0010331	3	E	2	0	27	A
3853	OG0010331	3	E	2	0	28	G
3854	OG0010331	3	E	35	0	29	E
3855	OG0010331	3	E	2	0	30	T
3856	OG0010331	3	E	2	0	31	A
3857	OG0010331	3	T	2	0	32	E
3858	OG0010331	3	T	69	0	33	I
3859	OG0010331	3	T	69	0	34	S
3860	OG0010331	3	T	69	0	35	G
3861	OG0010331	4	C	69	0	36	F
3862	OG0010331	4	E	69	1	37	R,K,N
3863	OG0010331	4	E	2	0	38	C
3864	OG0010331	4	E	35	1	39	E,K,Q
3865	OG0010331	4	E	2	0	40	T
3866	OG0010331	4	E	2	1	41	V,F
3867	OG0010331	4	E	2	0	42	R
3868	OG0010331	4	T	35	0	43	G
3869	OG0010331	5	T	69	0	44	T
3870	OG0010331	5	T	35	0	45	C
3871	OG0010331	5	T	69	0	46	V
3872	OG0010331	5	C	2	0	47	I
3873	OG0010331	5	C	35	1	48	L,P
3874	OG0010331	5	T	35	0	50	T
3875	OG0010331	5	T	69	0	51	C
3876	OG0010331	5	T	69	0	52	D
3877	OG0010331	5	C	2	0	53	T
3878	OG0010331	6	T	35	0	54	P
3879	OG0010331	6	T	69	0	55	P
3880	OG0010331	6	T	69	1	56	E,-
3881	OG0010331	6	T	2	1	57	Y,-
3882	OG0010331	6	E	69	0	58	R
3883	OG0010331	6	E	2	0	59	V
3884	OG0010331	6	E	35	1	60	T,S
3885	OG0010331	6	C	2	1	61	C,S
3886	OG0010331	6	C	69	1	62	H,W
3887	OG0010331	6	C	35	1	63	E,K
3888	OG0010331	6	C	35	0	65	E
3889	OG0012002	1	C	69	0	1	A
3890	OG0012002	1	C	35	0	2	D
3891	OG0012002	1	E	2	0	3	D
3892	OG0012002	1	E	2	0	4	R
3893	OG0012002	1	E	2	0	5	I
3894	OG0012002	1	C	2	0	6	V
3895	OG0012002	1	E	2	0	7	L
3896	OG0012002	1	E	2	0	8	L
3897	OG0012002	1	E	35	0	9	R
3898	OG0012002	1	T	35	0	10	S
3899	OG0012002	1	T	69	0	11	T
3900	OG0012002	1	T	69	0	12	L
3901	OG0012002	2	T	35	0	13	I
3902	OG0012002	2	C	69	0	14	P
3903	OG0012002	2	C	35	0	15	K
3904	OG0012002	2	C	69	0	16	F
3905	OG0012002	2	C	35	0	18	L
3906	OG0012002	2	C	2	0	19	P
3907	OG0012002	2	E	69	1	20	N,G,D
3908	OG0012002	2	E	2	0	21	G
3909	OG0012002	2	E	35	0	22	K
3910	OG0012002	2	T	2	0	23	R
3911	OG0012002	2	T	2	0	24	G
3912	OG0012002	2	T	69	0	25	P
3913	OG0012002	4	T	69	0	26	H
3914	OG0012002	4	T	69	0	27	G
3915	OG0012002	4	T	35	0	28	T
3916	OG0012002	4	E	2	0	29	N
3917	OG0012002	4	E	35	0	30	G
3918	OG0012002	4	E	2	0	31	W
3919	OG0012002	4	E	2	0	32	A
3920	OG0012002	4	E	35	0	33	A
3921	OG0012002	4	E	2	0	34	V
3922	OG0012002	4	E	35	0	35	Q
3923	OG0012002	4	E	2	0	36	P
3924	OG0012002	4	T	35	0	37	N
3925	OG0012002	4	T	2	0	38	D
3926	OG0012002	4	T	2	0	39	P
3927	OG0012002	4	T	35	0	40	R
3928	OG0012002	4	T	69	0	41	W
3929	OG0012002	5	T	35	0	42	Y
3930	OG0012002	5	T	69	0	43	P
3931	OG0012002	5	T	35	0	44	D
3932	OG0012002	5	T	2	0	45	C
3933	OG0012002	5	T	69	0	46	R
3934	OG0012002	5	T	35	0	47	P
3935	OG0012002	5	C	69	0	48	K
3936	OG0012002	5	E	2	0	49	G
3937	OG0012002	5	E	35	0	50	Y
3938	OG0012002	5	E	2	0	51	Y
3939	OG0012002	5	E	69	0	52	K
3940	OG0012002	5	C	69	0	53	E
3941	OG0012002	5	T	35	0	54	Y
3942	OG0012002	5	T	69	0	55	Y
3943	OG0012002	6	T	35	0	56	V
3944	OG0012002	6	T	35	0	57	N
3945	OG0012002	6	T	35	0	58	N
3946	OG0012002	6	T	2	0	59	K
3947	OG0012002	6	E	35	0	60	K
3948	OG0012002	6	E	2	0	61	Y
3949	OG0012002	6	E	35	0	62	W
3950	OG0012002	6	T	2	0	64	W
3951	OG0012002	6	T	69	0	65	D
3952	OG0012002	6	T	69	0	66	E
3953	OG0012002	6	T	69	0	67	E
3954	OG0012002	6	C	69	0	68	K
3955	OG0010088	1	C	35	0	1	V
3956	OG0010088	1	E	2	0	2	C
3957	OG0010088	1	E	2	0	3	L
3958	OG0010088	1	E	2	0	4	V
3959	OG0010088	1	E	2	0	5	Q
3960	OG0010088	1	E	2	0	6	L
3961	OG0010088	1	E	2	0	7	L
3962	OG0010088	1	T	35	0	8	E
3963	OG0010088	1	T	69	0	9	G
3964	OG0010088	1	T	69	0	10	D
3965	OG0010088	2	T	69	0	11	L
3966	OG0010088	2	C	35	0	12	F
3967	OG0010088	2	C	35	0	13	W
3968	OG0010088	2	E	2	0	14	K
3969	OG0010088	2	E	35	0	15	F
3970	OG0010088	2	E	35	0	16	Y
3971	OG0010088	2	E	35	0	17	T
3972	OG0010088	2	E	2	0	18	A
3973	OG0010088	2	T	69	0	20	P
3974	OG0010088	2	T	35	0	21	G
3975	OG0010088	3	E	69	0	22	E
3976	OG0010088	3	E	35	0	23	L
3977	OG0010088	3	E	35	0	24	Y
3978	OG0010088	3	E	35	0	25	A
3979	OG0010088	3	E	2	0	26	F
3980	OG0010088	3	E	2	0	27	A
3981	OG0010088	3	E	2	0	28	I
3982	OG0010088	3	T	69	1	29	E,D
3983	OG0010088	3	T	69	1	30	N,S
3984	OG0010088	3	T	35	0	31	L
3985	OG0010088	4	E	35	0	32	S
3986	OG0010088	4	E	35	0	33	G
3987	OG0010088	4	E	2	1	34	S,I
3988	OG0010088	4	E	35	0	35	F
3989	OG0010088	4	E	2	0	36	I
3990	OG0010088	4	E	2	0	37	T
3991	OG0010088	4	E	2	0	38	A
3992	OG0010088	4	T	69	0	39	K
3993	OG0010088	5	T	69	0	40	D
3994	OG0010088	5	T	35	0	41	C
3995	OG0010088	5	T	35	0	42	T
3996	OG0010088	5	C	2	0	43	I
3997	OG0010088	5	E	35	0	44	K
3998	OG0010088	5	E	2	0	45	D
3999	OG0010088	5	T	2	0	46	V
4000	OG0010088	5	T	69	1	47	Y,H
4001	OG0010088	5	T	69	0	48	G
4002	OG0010088	5	T	69	0	49	K
4003	OG0010088	5	C	69	0	50	K
4004	OG0010088	6	T	35	0	51	I
4005	OG0010088	6	T	69	0	52	R
4006	OG0010088	6	T	69	0	53	R
4007	OG0010088	6	T	69	0	54	R
4008	OG0010088	6	T	2	0	55	F
4009	OG0010088	6	E	35	0	56	T
4010	OG0010088	6	E	2	0	57	L
4011	OG0010088	6	E	69	0	58	K
4012	OG0010088	6	E	35	0	59	S
4013	OG0010088	6	C	69	0	60	F
4014	OG0010088	6	C	35	0	61	A
4015	OG0010088	6	C	69	0	62	A
4016	OG0010088	6	C	69	0	63	S
4017	OG0010459	1	C	35	0	1	K
4018	OG0010459	1	E	2	0	2	C
4019	OG0010459	1	E	2	0	3	A
4020	OG0010459	1	E	2	0	4	Y
4021	OG0010459	1	E	2	0	5	T
4022	OG0010459	1	E	2	0	6	I
4023	OG0010459	1	E	2	0	7	Y
4024	OG0010459	1	T	35	0	8	R
4025	OG0010459	1	T	69	0	9	V
4026	OG0010459	1	T	35	0	10	A
4027	OG0010459	2	T	69	1	11	N,S
4028	OG0010459	2	C	69	0	12	K
4029	OG0010459	2	E	35	0	13	N
4030	OG0010459	2	E	2	0	14	G
4031	OG0010459	2	E	2	0	15	L
4032	OG0010459	2	E	35	0	16	K
4033	OG0010459	2	E	2	0	17	A
4034	OG0010459	2	E	35	0	18	L
4035	OG0010459	2	E	2	0	19	V
4036	OG0010459	2	T	69	0	20	R
4037	OG0010459	2	T	35	0	21	E
4038	OG0010459	2	T	35	0	22	G
4039	OG0010459	3	E	35	0	23	D
4040	OG0010459	3	E	35	0	24	Y
4041	OG0010459	3	E	35	1	25	M,I
4042	OG0010459	3	E	35	0	26	A
4043	OG0010459	3	E	2	0	27	Y
4044	OG0010459	3	E	35	1	28	N,K
4045	OG0010459	3	T	2	0	29	N
4046	OG0010459	3	T	69	0	30	W
4047	OG0010459	3	T	69	0	31	D
4048	OG0010459	3	T	35	0	32	Q
4049	OG0010459	3	T	69	0	33	E
4050	OG0010459	4	C	69	0	34	I
4051	OG0010459	4	C	69	0	35	H
4052	OG0010459	4	E	35	0	36	G
4053	OG0010459	4	E	2	0	37	V
4054	OG0010459	4	E	2	0	38	Q
4055	OG0010459	4	E	2	0	39	V
4056	OG0010459	4	E	2	0	40	H
4057	OG0010459	4	E	2	0	41	F
4058	OG0010459	4	T	69	0	42	D
4059	OG0010459	4	T	35	0	43	G
4060	OG0010459	5	T	69	0	44	E
4061	OG0010459	5	T	2	0	45	C
4062	OG0010459	5	C	69	0	46	N
4063	OG0010459	5	E	2	0	47	P
4064	OG0010459	5	E	69	0	48	K
4065	OG0010459	5	E	2	0	49	Y
4066	OG0010459	5	C	35	0	50	K
4067	OG0010459	5	C	69	0	51	S
4068	OG0010459	5	C	35	0	52	D
4069	OG0010459	5	C	69	0	53	V
4070	OG0010459	5	C	35	0	54	Y
4071	OG0010459	6	C	35	0	55	V
4072	OG0010459	6	C	35	0	56	F
4073	OG0010459	6	T	35	0	57	K
4074	OG0010459	6	T	69	0	58	K
4075	OG0010459	6	T	35	0	59	G
4076	OG0010459	6	T	2	0	60	V
4077	OG0010459	6	E	69	0	61	R
4078	OG0010459	6	E	2	0	62	E
4079	OG0010459	6	E	35	0	63	E
4080	OG0010459	6	E	69	0	64	K
4081	OG0010459	6	C	35	0	65	H
4082	OG0010459	6	C	69	0	66	I
4083	OG0010459	6	C	69	0	67	W
4084	OG0010459	6	C	69	0	68	L
4085	OG0011109	1	C	35	0	1	E
4086	OG0011109	1	E	2	0	2	C
4087	OG0011109	1	E	2	0	3	F
4088	OG0011109	1	E	2	0	4	T
4089	OG0011109	1	E	2	0	5	T
4090	OG0011109	1	E	2	0	6	I
4091	OG0011109	1	E	2	0	7	H
4092	OG0011109	1	T	2	0	8	A
4093	OG0011109	1	T	35	0	9	K
4094	OG0011109	1	T	35	0	10	T
4095	OG0011109	1	T	35	0	11	P
4096	OG0011109	1	T	69	0	12	F
4097	OG0011109	1	T	69	0	13	R
4098	OG0011109	2	C	35	0	14	S
4099	OG0011109	2	C	69	1	15	L,S
4100	OG0011109	2	C	69	0	16	Y
4101	OG0011109	2	C	69	1	17	P,S
4102	OG0011109	2	C	69	0	18	P
4103	OG0011109	2	C	35	0	19	E
4104	OG0011109	2	E	35	0	20	Y
4105	OG0011109	2	E	2	0	21	Y
4106	OG0011109	2	E	2	0	22	K
4107	OG0011109	2	E	35	0	23	A
4108	OG0011109	2	E	35	0	24	S
4109	OG0011109	2	E	35	0	25	L
4110	OG0011109	2	E	2	0	26	L
4111	OG0011109	2	T	2	0	27	Q
4112	OG0011109	2	T	35	0	28	M
4113	OG0011109	2	T	69	0	29	R
4114	OG0011109	2	T	35	0	30	P
4115	OG0011109	3	T	2	0	31	G
4116	OG0011109	3	C	35	0	32	E
4117	OG0011109	3	E	2	0	33	D
4118	OG0011109	3	E	35	0	34	Y
4119	OG0011109	3	E	35	0	35	Y
4120	OG0011109	3	E	2	0	36	F
4121	OG0011109	3	E	69	0	37	K
4122	OG0011109	3	E	2	0	38	N
4123	OG0011109	3	T	69	0	39	P
4124	OG0011109	3	T	35	0	40	S
4125	OG0011109	3	T	35	0	41	P
4126	OG0011109	4	T	69	0	42	F
4127	OG0011109	4	E	35	0	43	E
4128	OG0011109	4	E	2	0	44	G
4129	OG0011109	4	E	2	0	45	C
4130	OG0011109	4	E	2	0	46	L
4131	OG0011109	4	E	2	0	47	V
4132	OG0011109	4	E	2	0	48	K
4133	OG0011109	4	E	2	0	49	F
4134	OG0011109	4	T	35	0	50	D
4135	OG0011109	4	T	35	0	51	E
4136	OG0011109	5	T	69	0	52	E
4137	OG0011109	5	T	2	0	53	C
4138	OG0011109	5	C	35	0	54	T
4139	OG0011109	5	E	2	0	55	Q
4140	OG0011109	5	E	35	0	56	L
4141	OG0011109	5	E	2	0	57	I
4142	OG0011109	5	T	35	0	58	W
4143	OG0011109	5	T	69	1	59	E,Q
4144	OG0011109	5	T	69	0	60	R
4145	OG0011109	5	T	2	0	61	L
4146	OG0011109	5	T	69	0	62	F
4147	OG0011109	6	T	35	1	63	Y,D
4148	OG0011109	6	T	2	0	64	F
4149	OG0011109	6	T	69	0	65	P
4150	OG0011109	6	T	35	0	66	E
4151	OG0011109	6	T	2	0	67	T
4152	OG0011109	6	E	35	0	68	T
4153	OG0011109	6	E	2	0	69	A
4154	OG0011109	6	E	2	0	70	C
4155	OG0011109	6	C	69	0	71	P
4156	OG0011109	6	C	2	0	72	P
4157	OG0011109	6	C	69	0	73	A
4158	OG0011109	6	C	69	0	74	D
4159	OG0011109	6	C	69	0	75	A
4160	OG0012736	1	C	35	0	1	A
4161	OG0012736	1	C	35	0	2	R
4162	OG0012736	1	E	2	1	3	F,S
4163	OG0012736	1	E	69	0	4	C
4164	OG0012736	1	E	69	0	5	V
4165	OG0012736	1	E	35	0	6	Y
4166	OG0012736	1	E	35	0	7	Y
4167	OG0012736	1	E	2	0	8	D
4168	OG0012736	1	C	2	0	9	G
4169	OG0012736	1	C	35	0	10	H
4170	OG0012736	1	T	69	0	11	L
4171	OG0012736	1	T	2	0	12	P
4172	OG0012736	2	T	35	0	13	A
4173	OG0012736	2	T	2	0	14	T
4174	OG0012736	2	T	35	0	15	R
4175	OG0012736	2	E	69	0	16	V
4176	OG0012736	2	E	69	0	17	L
4177	OG0012736	2	E	69	0	18	L
4178	OG0012736	2	E	69	0	19	M
4179	OG0012736	2	E	35	0	20	Y
4180	OG0012736	2	E	69	0	21	V
4181	OG0012736	2	E	35	0	22	R
4182	OG0012736	2	T	69	0	23	I
4183	OG0012736	3	T	2	0	24	G
4184	OG0012736	3	E	2	1	25	N,T
4185	OG0012736	3	E	2	0	26	T
4186	OG0012736	3	E	35	0	27	A
4187	OG0012736	3	E	2	0	28	T
4188	OG0012736	3	E	69	0	29	I
4189	OG0012736	3	E	2	0	30	T
4190	OG0012736	3	E	35	0	31	A
4191	OG0012736	3	T	35	0	32	R
4192	OG0012736	4	T	2	0	33	G
4193	OG0012736	4	E	35	0	34	H
4194	OG0012736	4	E	2	0	35	E
4195	OG0012736	4	E	69	0	36	F
4196	OG0012736	4	E	2	0	37	E
4197	OG0012736	4	E	69	0	38	V
4198	OG0012736	4	E	2	0	39	E
4199	OG0012736	4	E	35	0	40	A
4200	OG0012736	4	C	2	0	41	K
4201	OG0012736	4	T	2	0	42	D
4202	OG0012736	4	T	2	0	43	Q
4203	OG0012736	5	T	2	0	44	N
4204	OG0012736	5	T	69	0	45	C
4205	OG0012736	5	C	2	0	46	K
4206	OG0012736	5	E	69	0	47	V
4207	OG0012736	5	E	69	0	48	I
4208	OG0012736	5	E	69	0	49	L
4209	OG0012736	5	T	2	0	50	T
4210	OG0012736	5	T	2	0	51	N
4211	OG0012736	5	T	2	0	52	G
4212	OG0012736	5	C	2	0	53	K
4213	OG0012736	6	C	35	0	55	A
4214	OG0012736	6	T	2	0	56	P
4215	OG0012736	6	T	2	0	57	D
4216	OG0012736	6	T	69	0	58	W
4217	OG0012736	6	E	69	0	59	L
4218	OG0012736	6	E	35	0	60	A
4219	OG0012736	6	E	35	0	61	A
4220	OG0012736	6	E	2	0	62	E
4221	OG0012736	6	E	2	0	63	P
4222	OG0012736	6	C	35	0	64	Y
4223	OG0010029	1	C	35	1	1	E,-
4224	OG0010029	1	E	2	1	2	C,-
4225	OG0010029	1	E	2	1	3	H,-
4226	OG0010029	1	E	2	1	4	V,-
4227	OG0010029	1	E	2	1	5	T,-
4228	OG0010029	1	E	2	0	6	V
4229	OG0010029	1	E	2	0	7	W
4230	OG0010029	1	T	35	0	9	G
4231	OG0010029	1	T	69	0	10	N
4232	OG0010029	2	T	35	0	11	T
4233	OG0010029	2	E	69	1	12	H,P
4234	OG0010029	2	E	69	0	13	R
4235	OG0010029	2	E	2	0	14	G
4236	OG0010029	2	E	35	0	15	T
4237	OG0010029	2	E	35	0	16	E
4238	OG0010029	2	E	35	0	17	M
4239	OG0010029	2	E	2	0	18	L
4240	OG0010029	2	T	69	0	19	K
4241	OG0010029	2	T	35	0	20	E
4242	OG0010029	2	T	69	0	21	G
4243	OG0010029	3	T	2	0	22	G
4244	OG0010029	3	E	69	1	23	A,D
4245	OG0010029	3	E	35	1	24	A,S,D
4246	OG0010029	3	E	69	0	25	K
4247	OG0010029	3	E	2	1	26	E,T
4248	OG0010029	3	T	69	0	27	I
4249	OG0010029	3	T	69	0	28	A
4250	OG0010029	3	T	35	0	29	G
4251	OG0010029	4	E	2	0	30	Y
4252	OG0010029	4	E	35	0	31	T
4253	OG0010029	4	E	2	0	32	C
4254	OG0010029	4	E	35	0	33	R
4255	OG0010029	4	E	2	0	34	A
4256	OG0010029	4	T	2	0	35	G
4257	OG0010029	4	T	69	0	36	A
4258	OG0010029	5	T	69	0	37	G
4259	OG0010029	5	T	35	0	38	C
4260	OG0010029	5	C	69	0	39	K
4261	OG0010029	5	E	35	0	40	A
4262	OG0010029	5	E	35	0	41	E
4263	OG0010029	5	E	35	0	42	C
4264	OG0010029	5	T	35	0	43	D
4265	OG0010029	5	T	69	1	44	N,G
4266	OG0010029	5	T	2	0	45	M
4267	OG0010029	6	C	69	1	46	N,S,D
4268	OG0010029	6	C	35	1	47	H,P
4269	OG0010029	6	C	69	0	48	P
4270	OG0010029	6	C	35	0	49	F
4271	OG0010029	6	E	69	0	50	R
4272	OG0010029	6	E	35	0	51	V
4273	OG0010029	6	E	2	0	52	L
4274	OG0010029	6	E	69	0	53	G
4275	OG0010029	6	C	35	0	54	T
4276	OG0010029	6	C	69	0	55	P
4277	OG0010029	6	C	69	0	56	H
4278	OG0010029	6	C	69	1	57	S,G
4279	OG0009027	1	C	69	0	1	E
4280	OG0009027	1	C	2	0	2	L
4281	OG0009027	1	C	69	0	3	R
4282	OG0009027	1	E	2	0	4	C
4283	OG0009027	1	E	2	0	5	I
4284	OG0009027	1	E	2	0	6	A
4285	OG0009027	1	E	2	0	7	E
4286	OG0009027	1	E	2	0	8	F
4287	OG0009027	1	E	35	0	9	Y
4288	OG0009027	1	C	35	0	10	E
4289	OG0009027	1	C	35	0	11	H
4290	OG0009027	1	T	69	0	12	G
4291	OG0009027	1	T	69	0	13	D
4292	OG0009027	2	T	69	0	14	I
4293	OG0009027	2	T	35	0	15	S
4294	OG0009027	2	C	35	0	16	N
4295	OG0009027	2	C	2	0	17	Y
4296	OG0009027	2	E	35	0	18	F
4297	OG0009027	2	E	2	0	19	C
4298	OG0009027	2	E	2	0	20	H
4299	OG0009027	2	E	69	0	21	P
4300	OG0009027	2	E	2	0	22	K
4301	OG0009027	2	C	35	0	23	S
4302	OG0009027	2	T	69	0	24	D
4303	OG0009027	2	T	69	0	25	V
4304	OG0009027	2	T	2	0	26	K
4305	OG0009027	2	T	2	0	27	P
4306	OG0009027	3	C	2	0	29	G
4307	OG0009027	3	C	35	0	30	V
4308	OG0009027	3	C	2	0	31	I
4309	OG0009027	3	C	69	1	32	N,K
4310	OG0009027	3	C	2	0	33	C
4311	OG0009027	3	E	2	0	34	V
4312	OG0009027	3	E	2	0	35	Y
4313	OG0009027	3	E	35	0	36	R
4314	OG0009027	3	E	2	0	37	D
4315	OG0009027	3	C	35	0	38	H
4316	OG0009027	3	C	69	0	39	P
4317	OG0009027	3	C	69	0	40	I
4318	OG0009027	3	C	69	0	41	V
4319	OG0009027	3	C	69	0	42	V
4320	OG0009027	4	C	69	1	43	K,Q
4321	OG0009027	4	C	69	0	44	T
4322	OG0009027	4	C	69	1	45	D,G
4323	OG0009027	4	C	69	0	46	P
4324	OG0009027	4	C	35	0	47	G
4325	OG0009027	4	C	69	1	48	C,F
4326	OG0009027	4	E	35	0	49	N
4327	OG0009027	4	E	69	0	50	W
4328	OG0009027	4	E	2	0	51	K
4329	OG0009027	4	E	2	0	52	S
4330	OG0009027	4	E	2	1	53	T,I
4331	OG0009027	4	E	2	0	54	A
4332	OG0009027	4	E	2	0	55	G
4333	OG0009027	4	E	2	0	56	E
4334	OG0009027	4	C	35	0	57	M
4335	OG0009027	4	C	2	0	58	E
4336	OG0009027	4	T	69	0	59	Q
4337	OG0009027	4	T	35	0	60	L
4338	OG0009027	4	T	69	0	61	K
4339	OG0009027	4	T	2	0	62	Q
4340	OG0009027	4	T	69	0	63	K
4341	OG0009027	5	T	2	0	64	E
4342	OG0009027	5	T	35	0	65	L
4343	OG0009027	5	T	69	0	66	K
4344	OG0009027	5	C	69	0	67	L
4345	OG0009027	5	C	69	1	68	L,I
4346	OG0009027	5	C	69	0	69	R
4347	OG0009027	5	T	69	0	70	R
4348	OG0009027	5	T	35	0	71	C
4349	OG0009027	5	T	2	1	72	M,L
4350	OG0009027	5	T	2	0	73	S
4351	OG0009027	5	E	2	0	74	E
4352	OG0009027	5	E	35	0	75	R
4353	OG0009027	5	E	2	0	76	R
4354	OG0009027	5	C	69	0	77	N
4355	OG0009027	5	C	35	0	78	P
4356	OG0009027	5	C	35	0	79	Y
4357	OG0009027	5	T	2	0	80	P
4358	OG0009027	6	T	69	0	81	P
4359	OG0009027	6	T	69	0	82	Y
4360	OG0009027	6	T	35	0	83	S
4361	OG0009027	6	C	2	0	84	W
4362	OG0009027	6	E	2	0	85	N
4363	OG0009027	6	E	2	0	86	A
4364	OG0009027	6	E	35	0	87	G
4365	OG0009027	6	E	69	0	88	Y
4366	OG0009027	6	E	2	0	89	G
4367	OG0009027	6	C	35	0	90	I
4368	OG0009027	6	C	69	0	91	E
4369	OG0009027	6	C	2	0	92	Q
4370	OG0009027	6	C	69	0	93	A
4371	OG0011518	1	C	35	0	1	D
4372	OG0011518	1	E	2	0	2	C
4373	OG0011518	1	E	2	0	3	T
4374	OG0011518	1	E	2	0	4	I
4375	OG0011518	1	E	2	0	5	N
4376	OG0011518	1	E	2	0	6	V
4377	OG0011518	1	E	2	1	7	V,A
4378	OG0011518	1	T	2	0	8	D
4379	OG0011518	1	T	69	0	9	G
4380	OG0011518	1	T	69	1	10	E,D
4381	OG0011518	2	T	35	0	11	G
4382	OG0011518	2	C	69	0	12	R
4383	OG0011518	2	E	35	1	13	N,I
4384	OG0011518	2	E	2	0	14	V
4385	OG0011518	2	E	2	0	15	D
4386	OG0011518	2	E	35	0	16	T
4387	OG0011518	2	E	35	0	17	R
4388	OG0011518	2	E	35	0	18	Q
4389	OG0011518	2	E	2	0	19	T
4390	OG0011518	2	T	35	0	20	F
4391	OG0011518	2	T	35	0	21	N
4392	OG0011518	2	T	69	0	22	G
4393	OG0011518	3	T	35	0	23	G
4394	OG0011518	3	E	35	0	24	S
4395	OG0011518	3	E	35	0	25	L
4396	OG0011518	3	E	35	0	26	A
4397	OG0011518	3	E	2	0	27	I
4398	OG0011518	3	E	35	0	28	A
4399	OG0011518	3	E	2	0	29	H
4400	OG0011518	3	T	69	0	30	V
4401	OG0011518	3	T	35	0	31	N
4402	OG0011518	3	T	69	0	32	D
4403	OG0011518	4	E	69	0	33	K
4404	OG0011518	4	E	35	1	34	E,D
4405	OG0011518	4	E	2	0	35	V
4406	OG0011518	4	E	2	0	36	P
4407	OG0011518	4	E	2	0	37	L
4408	OG0011518	4	E	2	0	38	T
4409	OG0011518	4	E	2	0	39	V
4410	OG0011518	4	E	69	0	40	N
4411	OG0011518	4	T	69	1	41	A,S
4412	OG0011518	5	T	69	0	42	D
4413	OG0011518	5	T	35	0	43	C
4414	OG0011518	5	E	35	0	44	T
4415	OG0011518	5	E	2	0	45	V
4416	OG0011518	5	E	35	1	46	V,G
4417	OG0011518	5	E	2	0	47	Q
4418	OG0011518	5	T	2	1	48	R,S
4419	OG0011518	5	T	69	0	49	N
4420	OG0011518	5	T	69	1	50	E,D
4421	OG0011518	5	T	35	0	51	L
4422	OG0011518	5	T	69	0	52	P
4423	OG0011518	5	T	2	1	53	E,A
4424	OG0011518	6	T	35	0	54	G
4425	OG0011518	6	T	69	0	55	F
4426	OG0011518	6	T	69	0	56	K
4427	OG0011518	6	T	35	0	57	A
4428	OG0011518	6	T	69	0	58	S
4429	OG0011518	6	T	35	0	59	G
4430	OG0011518	6	T	2	0	60	F
4431	OG0011518	6	C	35	0	61	P
4432	OG0011518	6	E	2	0	62	T
4433	OG0011518	6	E	69	1	63	N,K
4434	OG0011518	6	C	69	0	64	G
4435	OG0011518	6	C	35	0	65	V
4436	OG0011518	6	C	69	1	66	R,K
4437	OG0011518	6	C	69	1	67	F,L
4438	OG0011518	6	C	69	0	68	P
4439	OG0009899	1	C	69	0	1	A
4440	OG0009899	1	T	69	0	2	R
4441	OG0009899	1	T	2	0	3	P
4442	OG0009899	1	E	2	0	4	C
4443	OG0009899	1	E	2	0	5	K
4444	OG0009899	1	E	2	0	6	V
4445	OG0009899	1	E	2	0	7	T
4446	OG0009899	1	E	2	0	8	I
4447	OG0009899	1	E	2	1	9	L,S
4448	OG0009899	1	T	69	0	10	M
4449	OG0009899	1	T	35	0	11	A
4450	OG0009899	1	T	69	0	12	V
4451	OG0009899	1	T	35	0	13	S
4452	OG0009899	1	T	69	0	14	P
4453	OG0009899	2	T	35	0	15	G
4454	OG0009899	2	T	69	0	16	G
4455	OG0009899	2	T	69	0	17	Y
4456	OG0009899	2	T	35	0	18	F
4457	OG0009899	2	C	35	0	19	R
4458	OG0009899	2	C	69	0	20	Q
4459	OG0009899	2	E	2	0	21	I
4460	OG0009899	2	E	35	0	22	Y
4461	OG0009899	2	E	35	0	23	G
4462	OG0009899	2	E	2	0	24	E
4463	OG0009899	2	C	2	1	25	A,G
4464	OG0009899	2	T	69	0	26	L
4465	OG0009899	2	T	35	1	27	T,I
4466	OG0009899	2	T	69	0	28	T
4467	OG0009899	3	T	69	0	29	R
4468	OG0009899	3	C	35	0	30	G
4469	OG0009899	3	E	2	0	31	G
4470	OG0009899	3	E	69	0	32	R
4471	OG0009899	3	E	35	1	33	V,A
4472	OG0009899	3	E	35	1	34	V,A
4473	OG0009899	3	E	2	0	35	I
4474	OG0009899	3	T	35	0	36	E
4475	OG0009899	3	T	69	1	37	N,S
4476	OG0009899	4	E	2	0	38	F
4477	OG0009899	4	E	69	0	39	K
4478	OG0009899	4	E	2	0	40	C
4479	OG0009899	4	E	35	0	41	T
4480	OG0009899	4	E	2	0	42	V
4481	OG0009899	4	T	35	0	43	D
4482	OG0009899	4	T	69	0	44	E
4483	OG0009899	5	T	69	0	45	T
4484	OG0009899	5	T	2	0	46	C
4485	OG0009899	5	C	35	0	47	N
4486	OG0009899	5	C	2	0	48	N
4487	OG0009899	5	C	35	0	49	P
4488	OG0009899	5	C	69	0	50	S
4489	OG0009899	5	T	35	0	51	C
4490	OG0009899	5	T	35	0	52	P
4491	OG0009899	5	T	69	0	53	D
4492	OG0009899	6	T	2	0	54	V
4493	OG0009899	6	C	69	0	55	P
4494	OG0009899	6	C	2	0	56	P
4495	OG0009899	6	E	2	0	57	T
4496	OG0009899	6	E	2	0	58	W
4497	OG0009899	6	E	35	0	59	Q
4498	OG0009899	6	E	2	0	60	V
4499	OG0009899	6	E	69	0	61	T
4500	OG0009899	6	E	35	0	62	S
4501	OG0009899	6	C	35	0	63	Y
4502	OG0009899	6	C	69	0	64	D
4503	OG0009899	6	C	69	0	65	V
4504	OG0000289_1	1	C	69	0	1	K
4505	OG0000289_1	1	E	2	0	2	C
4506	OG0000289_1	1	E	2	0	3	R
4507	OG0000289_1	1	E	2	1	4	V,I
4508	OG0000289_1	1	E	2	0	5	Y
4509	OG0000289_1	1	E	2	0	6	L
4510	OG0000289_1	1	E	2	0	7	K
4511	OG0000289_1	1	T	2	0	8	D
4512	OG0000289_1	1	T	35	0	9	G
4513	OG0000289_1	1	T	69	0	10	F
4514	OG0000289_1	2	T	69	0	11	D
4515	OG0000289_1	2	C	35	1	12	E,D
4516	OG0000289_1	2	E	2	0	13	S
4517	OG0000289_1	2	E	35	0	14	D
4518	OG0000289_1	2	E	2	0	15	D
4519	OG0000289_1	2	E	35	0	16	F
4520	OG0000289_1	2	E	35	0	17	Q
4521	OG0000289_1	2	E	35	1	18	E,D
4522	OG0000289_1	2	E	2	0	19	G
4523	OG0000289_1	2	T	35	0	20	A
4524	OG0000289_1	2	T	35	0	21	P
4525	OG0000289_1	2	T	69	0	22	G
4526	OG0000289_1	3	E	69	0	23	D
4527	OG0000289_1	3	E	35	0	24	T
4528	OG0000289_1	3	E	35	0	25	V
4529	OG0000289_1	3	E	35	0	26	H
4530	OG0000289_1	3	E	2	0	27	L
4531	OG0000289_1	3	E	35	0	28	T
4532	OG0000289_1	3	E	2	0	29	A
4533	OG0000289_1	3	T	69	0	30	S
4534	OG0000289_1	3	T	69	0	31	N
4535	OG0000289_1	3	T	69	0	32	C
4536	OG0000289_1	4	E	2	0	33	D
4537	OG0000289_1	4	E	2	0	34	I
4538	OG0000289_1	4	E	2	0	35	I
4539	OG0000289_1	4	E	2	0	36	K
4540	OG0000289_1	4	E	2	0	37	V
4541	OG0000289_1	4	E	2	0	38	F
4542	OG0000289_1	4	E	2	0	39	I
4543	OG0000289_1	4	E	69	0	40	R
4544	OG0000289_1	4	T	69	0	41	D
4545	OG0000289_1	5	T	69	0	42	A
4546	OG0000289_1	5	T	2	0	43	C
4547	OG0000289_1	5	E	69	0	44	Y
4548	OG0000289_1	5	E	2	0	45	Y
4549	OG0000289_1	5	E	35	0	46	D
4550	OG0000289_1	5	E	2	0	47	I
4551	OG0000289_1	5	T	2	0	48	L
4552	OG0000289_1	5	T	69	0	49	N
4553	OG0000289_1	5	T	69	0	50	V
4554	OG0000289_1	5	T	2	1	51	E,D
4555	OG0000289_1	5	C	69	0	52	D
4556	OG0000289_1	6	C	35	0	53	M
4557	OG0000289_1	6	T	35	0	54	P
4558	OG0000289_1	6	T	69	0	55	A
4559	OG0000289_1	6	T	69	0	56	S
4560	OG0000289_1	6	T	2	0	57	Y
4561	OG0000289_1	6	E	35	0	58	T
4562	OG0000289_1	6	E	2	0	59	I
4563	OG0000289_1	6	E	35	0	60	K
4564	OG0000289_1	6	E	35	0	61	T
4565	OG0000289_1	6	C	35	0	62	K
4566	OG0000289_1	6	C	69	0	63	K
4567	OG0000289_1	6	C	69	0	64	I
4568	OG0000289_1	6	C	35	0	65	D
4569	OG0010293	1	C	69	0	1	N
4570	OG0010293	1	C	69	0	2	P
4571	OG0010293	1	E	2	0	3	P
4572	OG0010293	1	E	2	0	4	C
4573	OG0010293	1	E	35	0	5	K
4574	OG0010293	1	E	2	0	6	V
4575	OG0010293	1	E	2	0	7	T
4576	OG0010293	1	E	2	0	8	I
4577	OG0010293	1	E	2	0	9	Y
4578	OG0010293	1	C	2	0	10	A
4579	OG0010293	1	C	35	0	11	P
4580	OG0010293	1	T	2	0	12	P
4581	OG0010293	3	E	35	0	13	E
4582	OG0010293	3	E	35	0	14	D
4583	OG0010293	3	E	2	0	15	V
4584	OG0010293	3	C	69	0	16	P
4585	OG0010293	3	C	2	0	17	V
4586	OG0010293	3	T	2	0	19	I
4587	OG0010293	3	T	69	0	20	A
4588	OG0010293	3	T	35	0	21	S
4589	OG0010293	3	T	35	0	22	T
4590	OG0010293	4	T	35	0	23	G
4591	OG0010293	4	C	69	0	24	H
4592	OG0010293	4	C	2	0	26	Y
4593	OG0010293	4	C	35	0	27	Q
4594	OG0010293	4	E	2	0	28	C
4595	OG0010293	4	E	69	0	29	R
4596	OG0010293	4	E	2	0	30	T
4597	OG0010293	4	T	2	0	31	D
4598	OG0010293	4	T	69	0	32	A
4599	OG0010293	5	T	69	0	33	T
4600	OG0010293	5	T	2	0	34	C
4601	OG0010293	5	C	69	0	35	E
4602	OG0010293	5	C	2	0	36	E
4603	OG0010293	5	C	35	0	37	P
4604	OG0010293	5	T	2	0	39	C
4605	OG0010293	5	T	69	0	40	H
4606	OG0010293	5	T	69	0	41	G
4607	OG0010293	5	C	2	0	42	L
4608	OG0010293	6	T	35	0	43	P
4609	OG0010293	6	T	69	0	44	N
4610	OG0010293	6	T	35	0	45	G
4611	OG0010293	6	T	2	0	46	W
4612	OG0010293	6	E	35	0	47	T
4613	OG0010293	6	E	2	0	48	Y
4614	OG0010293	6	E	35	1	49	E,D
4615	OG0010293	6	E	35	0	50	G
4616	OG0010293	6	E	69	0	51	V
4617	OG0010293	6	E	69	0	52	Y
4618	OG0010293	6	E	35	0	53	M
4619	OG0010293	6	C	69	0	54	H
4620	OG0011192	1	C	69	1	1	E,D
4621	OG0011192	1	C	69	0	2	N
4622	OG0011192	1	C	2	0	3	D
4623	OG0011192	1	E	2	0	4	C
4624	OG0011192	1	E	2	0	5	E
4625	OG0011192	1	E	2	0	6	V
4626	OG0011192	1	E	35	0	7	R
4627	OG0011192	1	E	2	0	8	I
4628	OG0011192	1	E	2	0	9	F
4629	OG0011192	1	C	2	0	10	S
4630	OG0011192	1	T	35	0	11	D
4631	OG0011192	1	T	69	0	12	K
4632	OG0011192	1	T	35	0	13	V
4633	OG0011192	1	T	35	0	14	N
4634	OG0011192	2	T	35	0	15	K
4635	OG0011192	2	T	69	0	16	Y
4636	OG0011192	2	T	35	0	17	I
4637	OG0011192	2	T	69	0	18	Q
4638	OG0011192	2	E	35	0	19	P
4639	OG0011192	2	E	35	0	20	L
4640	OG0011192	2	E	2	0	21	D
4641	OG0011192	2	E	69	0	22	R
4642	OG0011192	2	E	2	0	23	F
4643	OG0011192	2	E	35	0	24	F
4644	OG0011192	2	C	2	0	25	I
4645	OG0011192	2	C	2	0	26	T
4646	OG0011192	2	C	35	0	27	P
4647	OG0011192	2	T	35	0	28	G
4648	OG0011192	3	T	69	0	29	L
4649	OG0011192	3	E	69	0	30	E
4650	OG0011192	3	E	2	0	31	T
4651	OG0011192	3	E	35	0	32	H
4652	OG0011192	3	E	69	0	33	Y
4653	OG0011192	3	E	2	0	34	I
4654	OG0011192	3	E	35	0	35	I
4655	OG0011192	3	T	2	0	36	N
4656	OG0011192	3	T	69	0	37	A
4657	OG0011192	3	T	69	0	38	G
4658	OG0011192	3	T	69	0	39	G
4659	OG0011192	4	C	35	0	40	V
4660	OG0011192	4	E	35	0	41	Q
4661	OG0011192	4	E	2	0	42	Y
4662	OG0011192	4	E	35	0	43	P
4663	OG0011192	4	E	2	0	44	V
4664	OG0011192	4	E	2	0	45	S
4665	OG0011192	4	E	2	0	46	F
4666	OG0011192	4	C	35	0	47	L
4667	OG0011192	4	T	2	0	48	A
4668	OG0011192	4	T	69	0	49	P
4669	OG0011192	5	T	69	0	50	K
4670	OG0011192	5	T	69	0	51	G
4671	OG0011192	5	T	2	0	52	C
4672	OG0011192	5	C	69	0	53	E
4673	OG0011192	5	E	2	0	54	A
4674	OG0011192	5	E	35	0	55	A
4675	OG0011192	5	E	2	0	56	I
4676	OG0011192	5	T	35	0	57	T
4677	OG0011192	5	T	69	0	58	G
4678	OG0011192	5	T	69	0	59	K
4679	OG0011192	5	C	2	0	60	L
4680	OG0011192	6	T	35	0	61	P
4681	OG0011192	6	T	69	0	62	P
4682	OG0011192	6	T	35	0	63	T
4683	OG0011192	6	T	2	0	64	Y
4684	OG0011192	6	E	35	0	65	G
4685	OG0011192	6	E	2	0	66	V
4686	OG0011192	6	E	69	0	67	L
4687	OG0011192	6	E	35	0	68	I
4688	OG0011192	6	E	35	0	69	S
4689	OG0011192	6	E	69	0	70	T
4690	OG0011192	6	E	35	0	71	K
4691	OG0011192	6	C	69	0	72	S
4692	OG0008609	1	C	69	0	1	T
4693	OG0008609	1	C	35	0	2	A
4694	OG0008609	1	E	2	0	3	V
4695	OG0008609	1	E	2	0	4	C
4696	OG0008609	1	E	2	0	5	D
4697	OG0008609	1	E	2	0	6	F
4698	OG0008609	1	E	2	0	7	I
4699	OG0008609	1	E	2	0	8	I
4700	OG0008609	1	E	35	0	9	K
4701	OG0008609	1	T	35	0	10	Q
4702	OG0008609	1	T	69	0	11	N
4703	OG0008609	1	T	69	0	12	G
4704	OG0008609	2	T	69	0	13	T
4705	OG0008609	2	E	69	0	14	Q
4706	OG0008609	2	E	2	0	15	I
4707	OG0008609	2	E	35	0	16	T
4708	OG0008609	2	E	35	0	17	S
4709	OG0008609	2	E	2	0	18	G
4710	OG0008609	2	E	35	0	19	N
4711	OG0008609	2	E	2	0	20	I
4712	OG0008609	2	E	35	0	21	W
4713	OG0008609	2	T	2	0	22	A
4714	OG0008609	2	T	69	0	23	G
4715	OG0008609	3	E	2	0	24	A
4716	OG0008609	3	E	69	0	25	T
4717	OG0008609	3	E	2	0	26	A
4718	OG0008609	3	E	69	1	27	N,S
4719	OG0008609	3	E	2	0	28	F
4720	OG0008609	3	E	35	0	29	L
4721	OG0008609	3	T	2	0	30	V
4722	OG0008609	3	T	69	0	31	S
4723	OG0008609	3	T	69	0	32	G
4724	OG0008609	4	T	35	0	33	K
4725	OG0008609	4	E	69	0	34	W
4726	OG0008609	4	E	2	0	35	A
4727	OG0008609	4	E	35	0	36	V
4728	OG0008609	4	E	2	0	37	V
4729	OG0008609	4	E	35	0	38	S
4730	OG0008609	4	E	2	0	39	A
4731	OG0008609	4	T	35	0	40	T
4732	OG0008609	4	T	69	0	41	S
4733	OG0008609	5	T	69	0	42	E
4734	OG0008609	5	T	2	0	43	C
4735	OG0008609	5	C	69	0	44	K
4736	OG0008609	5	E	2	0	45	L
4737	OG0008609	5	E	35	1	46	T,S
4738	OG0008609	5	E	2	0	47	L
4739	OG0008609	5	T	69	0	48	S
4740	OG0008609	5	T	35	0	49	G
4741	OG0008609	5	T	69	0	50	L
4742	OG0008609	5	T	69	0	51	P
4743	OG0008609	6	T	35	0	52	N
4744	OG0008609	6	T	35	0	53	N
4745	OG0008609	6	T	69	0	54	E
4746	OG0008609	6	T	69	0	55	S
4747	OG0008609	6	T	2	0	56	Y
4748	OG0008609	6	E	35	0	57	T
4749	OG0008609	6	E	2	0	58	I
4750	OG0008609	6	E	35	0	59	L
4751	OG0008609	6	E	35	0	60	P
4752	OG0008609	6	E	35	0	61	T
4753	OG0008609	6	E	69	0	62	Q
4754	OG0008609	6	E	35	0	63	D
4755	OG0008609	6	C	69	0	64	E
4756	OG0010522	1	C	69	0	1	K
4757	OG0010522	1	C	35	0	2	W
4758	OG0010522	1	C	35	0	3	R
4759	OG0010522	1	E	2	0	4	C
4760	OG0010522	1	E	2	0	5	N
4761	OG0010522	1	E	2	0	6	V
4762	OG0010522	1	E	2	1	7	K,Q
4763	OG0010522	1	E	2	0	8	I
4764	OG0010522	1	E	2	0	9	Y
4765	OG0010522	1	T	35	1	10	N,D
4766	OG0010522	1	T	69	1	11	N,D
4767	OG0010522	1	T	69	1	12	N,K
4768	OG0010522	2	T	69	1	13	R,K,G
4769	OG0010522	2	E	35	0	14	K
4770	OG0010522	2	E	35	0	15	Y
4771	OG0010522	2	E	69	1	16	Y,Q
4772	OG0010522	2	E	35	0	17	G
4773	OG0010522	2	E	35	0	18	Q
4774	OG0010522	2	E	2	0	19	A
4775	OG0010522	2	E	2	0	20	S
4776	OG0010522	2	T	2	0	21	D
4777	OG0010522	2	T	69	0	22	D
4778	OG0010522	3	T	69	0	23	W
4779	OG0010522	3	E	2	0	24	G
4780	OG0010522	3	E	2	0	25	E
4781	OG0010522	3	E	69	1	26	T,I
4782	OG0010522	3	E	2	0	27	L
4783	OG0010522	3	T	35	0	28	T
4784	OG0010522	3	T	2	0	29	I
4785	OG0010522	3	T	69	1	30	R,K
4786	OG0010522	4	T	35	0	31	G
4787	OG0010522	4	E	2	0	32	Y
4788	OG0010522	4	E	35	0	33	T
4789	OG0010522	4	E	2	0	34	C
4790	OG0010522	4	E	35	1	35	Y,H
4791	OG0010522	4	E	2	0	36	T
4792	OG0010522	4	E	35	0	37	D
4793	OG0010522	4	T	69	0	38	S
4794	OG0010522	5	T	69	0	39	Y
4795	OG0010522	5	T	2	0	40	C
4796	OG0010522	5	E	69	0	41	K
4797	OG0010522	5	E	35	0	42	A
4798	OG0010522	5	E	69	0	43	S
4799	OG0010522	5	C	2	0	44	C
4800	OG0010522	5	C	69	1	45	N,D
4801	OG0010522	5	C	69	0	46	G
4802	OG0010522	5	C	2	0	47	L
4803	OG0010522	6	T	35	0	48	P
4804	OG0010522	6	T	69	0	49	A
4805	OG0010522	6	T	69	0	50	G
4806	OG0010522	6	T	2	0	51	W
4807	OG0010522	6	E	69	0	52	T
4808	OG0010522	6	E	2	0	53	A
4809	OG0010522	6	E	69	0	54	E
4810	OG0010522	6	E	35	0	55	G
4811	OG0010522	6	E	35	0	56	T
4812	OG0010522	6	E	69	0	57	Q
4813	OG0010522	6	E	35	0	58	L
4814	OG0010522	6	C	69	0	59	N
4815	OG0000661_2	1	C	69	0	1	D
4816	OG0000661_2	1	E	2	0	2	C
4817	OG0000661_2	1	E	2	0	3	Q
4818	OG0000661_2	1	E	2	0	4	V
4819	OG0000661_2	1	E	2	0	5	S
4820	OG0000661_2	1	E	2	0	6	L
4821	OG0000661_2	1	T	2	0	7	T
4822	OG0000661_2	1	T	35	0	8	A
4823	OG0000661_2	1	T	2	0	9	T
4824	OG0000661_2	1	C	35	0	10	S
4825	OG0000661_2	1	T	2	0	11	E
4826	OG0000661_2	1	T	69	0	12	A
4827	OG0000661_2	2	T	69	0	13	R
4828	OG0000661_2	2	T	69	0	14	R
4829	OG0000661_2	2	T	2	0	15	S
4830	OG0000661_2	2	C	35	0	16	F
4831	OG0000661_2	2	C	69	0	17	W
4832	OG0000661_2	2	C	2	0	18	D
4833	OG0000661_2	2	E	35	0	19	T
4834	OG0000661_2	2	E	35	0	20	Q
4835	OG0000661_2	2	E	35	0	21	Y
4836	OG0000661_2	2	E	2	0	22	A
4837	OG0000661_2	2	T	35	0	23	D
4838	OG0000661_2	2	T	35	0	24	Y
4839	OG0000661_2	2	T	35	0	25	N
4840	OG0000661_2	3	T	35	0	26	D
4841	OG0000661_2	3	E	35	0	27	D
4842	OG0000661_2	3	E	35	0	28	V
4843	OG0000661_2	3	E	69	0	29	E
4844	OG0000661_2	3	E	2	0	30	I
4845	OG0000661_2	3	C	35	0	31	S
4846	OG0000661_2	3	T	2	0	32	A
4847	OG0000661_2	3	T	69	0	33	G
4848	OG0000661_2	3	T	35	0	34	R
4849	OG0000661_2	4	T	35	0	35	H
4850	OG0000661_2	4	C	35	0	36	K
4851	OG0000661_2	4	E	2	0	37	F
4852	OG0000661_2	4	E	2	0	38	V
4853	OG0000661_2	4	E	2	0	39	I
4854	OG0000661_2	4	E	2	0	40	H
4855	OG0000661_2	4	E	2	0	41	V
4856	OG0000661_2	4	E	35	0	42	E
4857	OG0000661_2	4	T	69	0	43	Q
4858	OG0000661_2	5	T	69	0	44	D
4859	OG0000661_2	5	T	35	0	45	C
4860	OG0000661_2	5	E	35	0	46	G
4861	OG0000661_2	5	E	35	0	47	G
4862	OG0000661_2	5	E	35	0	48	S
4863	OG0000661_2	5	E	35	0	49	K
4864	OG0000661_2	5	T	35	0	50	V
4865	OG0000661_2	5	T	69	0	51	S
4866	OG0000661_2	5	T	35	0	52	G
4867	OG0000661_2	5	C	69	0	53	T
4868	OG0000661_2	5	C	35	0	54	I
4869	OG0000661_2	6	C	2	0	55	P
4870	OG0000661_2	6	C	2	0	59	L
4871	OG0000661_2	6	C	35	0	60	V
4872	OG0000661_2	6	E	2	0	61	I
4873	OG0000661_2	6	E	35	0	62	L
4874	OG0000661_2	6	C	35	0	63	S
4875	OG0000661_2	6	C	35	0	64	P
4876	OG0000661_2	6	C	69	0	65	M
4877	OG0000661_2	6	C	69	0	66	S
4878	OG0000661_2	6	C	69	0	67	G
4879	OG0000073_1	1	C	69	1	1	V,P
4880	OG0000073_1	1	C	35	1	2	A,Q
4881	OG0000073_1	1	C	35	0	3	E
4882	OG0000073_1	1	E	2	0	4	C
4883	OG0000073_1	1	E	35	0	5	F
4884	OG0000073_1	1	E	2	0	6	W
4885	OG0000073_1	1	E	2	0	7	F
4886	OG0000073_1	1	E	2	0	8	M
4887	OG0000073_1	1	E	2	1	9	Y,F
4888	OG0000073_1	1	E	35	0	10	Y
4889	OG0000073_1	1	T	69	0	11	N
4890	OG0000073_1	1	T	69	0	12	G
4891	OG0000073_1	2	E	69	0	13	Q
4892	OG0000073_1	2	E	69	0	14	R
4893	OG0000073_1	2	E	35	1	15	V,I
4894	OG0000073_1	2	E	69	0	16	D
4895	OG0000073_1	2	E	2	0	17	A
4896	OG0000073_1	2	E	2	1	18	R,G
4897	OG0000073_1	2	E	35	1	19	T,A
4898	OG0000073_1	2	E	2	0	20	C
4899	OG0000073_1	2	T	35	1	21	Y,H
4900	OG0000073_1	2	T	2	0	22	S
4901	OG0000073_1	2	T	69	1	23	A,G,D
4902	OG0000073_1	3	E	69	0	24	W
4903	OG0000073_1	3	E	2	0	25	S
4904	OG0000073_1	3	E	2	0	26	F
4905	OG0000073_1	3	E	69	0	27	G
4906	OG0000073_1	3	E	35	0	28	L
4907	OG0000073_1	3	E	35	1	29	K,Q
4908	OG0000073_1	3	E	2	0	30	V
4909	OG0000073_1	3	T	2	0	31	G
4910	OG0000073_1	3	T	69	1	32	K,S
4911	OG0000073_1	4	E	69	1	33	R,S
4912	OG0000073_1	4	E	69	0	34	F
4913	OG0000073_1	4	E	2	0	35	V
4914	OG0000073_1	4	E	69	1	36	Q,D
4915	OG0000073_1	4	E	2	0	37	I
4916	OG0000073_1	4	E	35	0	38	K
4917	OG0000073_1	4	E	2	0	39	T
4918	OG0000073_1	4	T	35	0	40	D
4919	OG0000073_1	4	T	69	1	41	E,K
4920	OG0000073_1	5	T	69	1	42	K,D
4921	OG0000073_1	5	T	2	1	43	C,F
4922	OG0000073_1	5	C	35	0	44	N
4923	OG0000073_1	5	E	2	0	45	L
4924	OG0000073_1	5	E	69	1	46	Y,H,Q
4925	OG0000073_1	5	C	2	0	47	G
4926	OG0000073_1	5	C	69	1	48	T,I
4927	OG0000073_1	5	C	2	0	49	Y
4928	OG0000073_1	5	T	2	0	50	A
4929	OG0000073_1	6	T	69	0	51	P
4930	OG0000073_1	6	T	69	0	52	G
4931	OG0000073_1	6	E	2	0	53	W
4932	OG0000073_1	6	E	35	0	54	I
4933	OG0000073_1	6	E	2	0	55	V
4934	OG0000073_1	6	E	35	0	56	L
4935	OG0000073_1	6	E	2	0	57	G
4936	OG0000073_1	6	E	69	1	58	R,K
4937	OG0000073_1	6	E	69	1	59	E,K
4938	OG0000073_1	6	C	69	0	60	R
4939	OG0000073_1	6	C	69	1	61	E,P
4940	OG0000073_3	1	C	69	0	1	P
4941	OG0000073_3	1	C	35	0	2	S
4942	OG0000073_3	1	C	35	0	3	D
4943	OG0000073_3	1	E	2	0	4	C
4944	OG0000073_3	1	E	35	0	5	F
4945	OG0000073_3	1	E	2	0	6	W
4946	OG0000073_3	1	E	2	0	7	F
4947	OG0000073_3	1	E	2	0	8	L
4948	OG0000073_3	1	E	2	0	9	Y
4949	OG0000073_3	1	E	35	0	10	K
4950	OG0000073_3	1	T	69	0	11	N
4951	OG0000073_3	1	T	69	0	12	Y
4952	OG0000073_3	2	E	69	1	13	V,I
4953	OG0000073_3	2	E	69	0	14	R
4954	OG0000073_3	2	E	35	0	15	Q
4955	OG0000073_3	2	E	69	1	16	N,D
4956	OG0000073_3	2	E	2	0	17	A
4957	OG0000073_3	2	E	2	0	18	G
4958	OG0000073_3	2	E	35	0	19	V
4959	OG0000073_3	2	E	2	0	20	C
4960	OG0000073_3	2	T	35	0	21	Q
4961	OG0000073_3	2	T	2	0	22	S
4962	OG0000073_3	2	T	69	0	23	D
4963	OG0000073_3	3	E	69	0	24	W
4964	OG0000073_3	3	E	2	0	25	S
4965	OG0000073_3	3	E	2	0	26	F
4966	OG0000073_3	3	E	69	1	27	E,D
4967	OG0000073_3	3	E	35	0	28	M
4968	OG0000073_3	3	E	35	0	29	K
4969	OG0000073_3	3	E	2	0	30	I
4970	OG0000073_3	3	T	2	0	31	G
4971	OG0000073_3	3	T	69	0	32	Q
4972	OG0000073_3	4	E	69	0	33	Y
4973	OG0000073_3	4	E	69	0	34	W
4974	OG0000073_3	4	E	2	0	35	V
4975	OG0000073_3	4	E	69	0	36	T
4976	OG0000073_3	4	E	2	0	37	I
4977	OG0000073_3	4	E	35	0	38	H
4978	OG0000073_3	4	E	2	0	39	T
4979	OG0000073_3	4	T	35	0	40	D
4980	OG0000073_3	4	T	69	0	41	E
4981	OG0000073_3	5	T	69	0	42	G
4982	OG0000073_3	5	T	2	0	43	C
4983	OG0000073_3	5	C	35	0	44	R
4984	OG0000073_3	5	E	2	0	45	L
4985	OG0000073_3	5	E	69	0	46	S
4986	OG0000073_3	5	C	2	0	47	G
4987	OG0000073_3	5	C	69	0	48	I
4988	OG0000073_3	5	C	2	0	49	I
4989	OG0000073_3	5	T	2	0	50	P
4990	OG0000073_3	6	T	69	0	51	A
4991	OG0000073_3	6	T	69	0	52	G
4992	OG0000073_3	6	E	2	0	53	W
4993	OG0000073_3	6	E	35	0	54	L
4994	OG0000073_3	6	E	2	0	55	I
4995	OG0000073_3	6	E	35	0	56	L
4996	OG0000073_3	6	E	2	1	57	R,G
4997	OG0000073_3	6	E	69	1	58	M,I
4998	OG0000073_3	6	E	69	0	59	K
4999	OG0000073_3	6	C	69	0	60	R
5000	OG0000073_3	6	C	69	1	61	P,L
5001	OG0009366	1	C	69	0	1	A
5002	OG0009366	1	C	69	0	2	L
5003	OG0009366	1	E	2	0	3	G
5004	OG0009366	1	E	2	0	4	C
5005	OG0009366	1	E	2	0	5	E
5006	OG0009366	1	E	2	0	6	V
5007	OG0009366	1	E	2	1	7	F,L
5008	OG0009366	1	E	2	0	8	I
5009	OG0009366	1	C	2	0	9	S
5010	OG0009366	1	T	35	0	10	K
5011	OG0009366	1	T	69	0	11	K
5012	OG0009366	1	T	69	0	12	S
5013	OG0009366	1	T	35	0	13	G
5014	OG0009366	2	T	69	0	14	G
5015	OG0009366	2	T	35	0	15	D
5016	OG0009366	2	T	35	0	16	G
5017	OG0009366	2	C	35	0	17	P
5018	OG0009366	2	C	2	1	18	V,I
5019	OG0009366	2	E	2	0	19	K
5020	OG0009366	2	E	35	0	20	S
5021	OG0009366	2	E	35	0	21	S
5022	OG0009366	2	E	35	0	22	C
5023	OG0009366	2	E	2	0	23	I
5024	OG0009366	2	E	35	0	24	P
5025	OG0009366	2	T	35	0	25	K
5026	OG0009366	2	T	69	0	26	S
5027	OG0009366	3	E	35	0	27	G
5028	OG0009366	3	E	69	0	28	S
5029	OG0009366	3	E	2	0	29	K
5030	OG0009366	3	E	35	0	30	V
5031	OG0009366	3	E	2	0	31	I
5032	OG0009366	3	E	35	0	32	V
5033	OG0009366	3	T	69	0	34	N
5034	OG0009366	3	T	69	0	35	G
5035	OG0009366	4	T	69	0	36	K
5036	OG0009366	4	E	69	0	37	T
5037	OG0009366	4	E	2	0	38	V
5038	OG0009366	4	E	2	0	39	T
5039	OG0009366	4	E	2	0	40	V
5040	OG0009366	4	E	2	0	41	S
5041	OG0009366	4	E	2	0	42	A
5042	OG0009366	4	T	35	0	43	D
5043	OG0009366	4	T	69	0	44	G
5044	OG0009366	5	T	69	0	45	S
5045	OG0009366	5	T	2	0	46	C
5046	OG0009366	5	C	35	0	47	K
5047	OG0009366	5	E	2	0	48	F
5048	OG0009366	5	E	35	0	49	S
5049	OG0009366	5	E	2	0	50	S
5050	OG0009366	5	T	69	0	51	K
5051	OG0009366	5	T	69	0	52	D
5052	OG0009366	5	T	69	0	53	L
5053	OG0009366	6	T	35	0	54	D
5054	OG0009366	6	T	69	0	55	P
5055	OG0009366	6	T	69	0	56	S
5056	OG0009366	6	T	2	0	57	L
5057	OG0009366	6	C	35	1	58	V,A
5058	OG0009366	6	E	2	0	59	M
5059	OG0009366	6	E	35	0	60	K
5060	OG0009366	6	E	35	0	61	F
5061	OG0009366	6	E	69	0	62	E
5062	OG0009366	6	E	35	0	63	G
5063	OG0009366	6	E	69	0	64	D
5064	OG0009366	6	C	35	0	65	C
5065	OG0010541	1	T	69	0	1	K
5066	OG0010541	1	T	35	0	2	D
5067	OG0010541	1	T	2	0	3	F
5068	OG0010541	1	E	2	0	4	C
5069	OG0010541	1	E	35	0	5	R
5070	OG0010541	1	E	2	0	6	L
5071	OG0010541	1	E	2	0	7	T
5072	OG0010541	1	E	2	0	8	L
5073	OG0010541	1	E	35	0	9	K
5074	OG0010541	1	T	2	0	10	K
5075	OG0010541	1	T	35	0	11	G
5076	OG0010541	1	T	69	1	12	E,D
5077	OG0010541	1	T	35	0	13	E
5078	OG0010541	2	C	69	0	14	I
5079	OG0010541	2	C	69	0	15	Q
5080	OG0010541	2	E	35	0	16	S
5081	OG0010541	2	E	2	0	17	Q
5082	OG0010541	2	E	2	0	18	S
5083	OG0010541	2	E	35	0	19	K
5084	OG0010541	2	E	35	0	20	W
5085	OG0010541	2	E	2	0	21	V
5086	OG0010541	2	E	2	0	22	A
5087	OG0010541	2	T	35	0	23	K
5088	OG0010541	2	T	2	0	24	P
5089	OG0010541	2	T	69	0	25	G
5090	OG0010541	3	E	35	0	26	P
5091	OG0010541	3	E	35	0	27	I
5092	OG0010541	3	E	2	0	28	G
5093	OG0010541	3	E	35	0	29	I
5094	OG0010541	3	E	2	0	30	L
5095	OG0010541	3	C	35	1	31	V,I
5096	OG0010541	3	T	2	0	32	Q
5097	OG0010541	3	T	69	0	33	P
5098	OG0010541	3	T	35	0	34	G
5099	OG0010541	4	T	69	0	35	V
5100	OG0010541	4	C	69	0	36	Y
5101	OG0010541	4	E	2	0	37	E
5102	OG0010541	4	E	2	0	38	S
5103	OG0010541	4	E	2	0	39	F
5104	OG0010541	4	E	35	0	40	K
5105	OG0010541	4	E	2	0	41	T
5106	OG0010541	4	T	35	0	42	D
5107	OG0010541	4	T	69	0	43	K
5108	OG0010541	5	T	69	1	44	Y,N,D
5109	OG0010541	5	T	2	0	45	C
5110	OG0010541	5	T	69	0	46	N
5111	OG0010541	5	T	35	0	47	P
5112	OG0010541	5	E	2	0	48	K
5113	OG0010541	5	E	35	1	49	V,I
5114	OG0010541	5	E	2	1	50	R,K
5115	OG0010541	5	T	69	0	51	R
5116	OG0010541	5	T	35	0	52	G
5117	OG0010541	5	T	69	0	53	K
5118	OG0010541	5	C	2	0	54	L
5119	OG0010541	6	T	35	0	55	P
5120	OG0010541	6	T	69	1	56	G,D
5121	OG0010541	6	T	35	0	57	G
5122	OG0010541	6	T	2	0	58	Y
5123	OG0010541	6	E	69	0	59	T
5124	OG0010541	6	E	2	1	60	F,L
5125	OG0010541	6	E	35	1	61	H,Q
5126	OG0010541	6	C	2	0	62	G
5127	OG0010541	6	C	69	1	63	E,Q
5128	OG0010541	6	C	35	0	64	L
5129	OG0010541	6	C	69	0	66	Y
5130	OG0010371	1	C	69	0	1	N
5131	OG0010371	1	C	35	0	2	E
5132	OG0010371	1	C	2	0	3	D
5133	OG0010371	1	E	2	0	4	C
5134	OG0010371	1	E	35	0	5	I
5135	OG0010371	1	E	2	0	6	V
5136	OG0010371	1	E	2	0	7	S
5137	OG0010371	1	E	2	0	8	L
5138	OG0010371	1	E	2	0	9	V
5139	OG0010371	1	E	2	0	10	P
5140	OG0010371	1	T	69	0	11	D
5141	OG0010371	1	T	69	0	12	G
5142	OG0010371	2	T	35	0	13	G
5143	OG0010371	2	C	69	0	14	S
5144	OG0010371	2	C	69	0	15	F
5145	OG0010371	2	E	35	0	16	A
5146	OG0010371	2	E	69	0	17	R
5147	OG0010371	2	E	69	0	18	K
5148	OG0010371	2	E	35	0	19	T
5149	OG0010371	2	E	2	0	20	L
5150	OG0010371	2	C	35	0	21	R
5151	OG0010371	2	T	2	1	22	N,S
5152	OG0010371	2	T	35	0	23	S
5153	OG0010371	2	T	69	0	24	P
5154	OG0010371	3	T	2	0	25	G
5155	OG0010371	3	E	35	0	26	Q
5156	OG0010371	3	E	35	0	27	Q
5157	OG0010371	3	E	2	0	28	H
5158	OG0010371	3	E	69	0	29	D
5159	OG0010371	3	E	2	1	30	L,I
5160	OG0010371	3	E	69	0	31	Q
5161	OG0010371	3	E	2	0	32	W
5162	OG0010371	3	T	35	0	33	G
5163	OG0010371	3	T	69	0	34	K
5164	OG0010371	4	E	69	0	35	Y
5165	OG0010371	4	E	35	0	36	A
5166	OG0010371	4	E	2	0	37	F
5167	OG0010371	4	E	35	0	38	T
5168	OG0010371	4	E	2	0	39	I
5169	OG0010371	4	E	69	0	40	R
5170	OG0010371	4	E	2	0	41	V
5171	OG0010371	4	T	35	0	42	E
5172	OG0010371	4	T	69	0	43	N
5173	OG0010371	4	T	35	0	44	G
5174	OG0010371	5	T	2	0	45	C
5175	OG0010371	5	T	69	0	46	A
5176	OG0010371	5	T	35	0	47	G
5177	OG0010371	5	T	69	0	48	K
5178	OG0010371	5	E	2	0	49	K
5179	OG0010371	5	E	35	0	50	T
5180	OG0010371	5	E	2	0	51	A
5181	OG0010371	5	T	35	0	52	G
5182	OG0010371	5	T	69	0	53	T
5183	OG0010371	5	T	2	0	54	I
5184	OG0010371	6	T	2	0	55	P
5185	OG0010371	6	T	69	0	56	P
5186	OG0010371	6	T	35	0	57	A
5187	OG0010371	6	E	2	0	58	H
5188	OG0010371	6	E	35	0	59	F
5189	OG0010371	6	E	2	0	60	V
5190	OG0010371	6	E	35	0	61	S
5191	OG0010371	6	E	2	0	62	V
5192	OG0010371	6	E	2	0	63	G
5193	OG0010371	6	E	69	0	64	R
5194	OG0010371	6	C	35	0	65	A
5195	OG0010371	6	C	69	0	66	A
5196	OG0011334	1	C	69	0	1	P
5197	OG0011334	1	C	35	0	2	I
5198	OG0011334	1	C	2	0	3	F
5199	OG0011334	1	E	2	0	4	C
5200	OG0011334	1	E	2	0	5	L
5201	OG0011334	1	E	2	1	6	V,I
5202	OG0011334	1	E	35	0	7	Q
5203	OG0011334	1	E	2	0	8	M
5204	OG0011334	1	E	2	0	9	C
5205	OG0011334	1	E	2	0	10	E
5206	OG0011334	1	T	35	0	11	M
5207	OG0011334	1	T	69	0	12	L
5208	OG0011334	1	T	35	0	13	D
5209	OG0011334	1	T	69	0	14	G
5210	OG0011334	2	T	2	0	15	G
5211	OG0011334	2	T	69	0	16	K
5212	OG0011334	2	T	69	0	17	K
5213	OG0011334	2	E	35	1	18	Y,D
5214	OG0011334	2	E	35	0	19	C
5215	OG0011334	2	E	2	0	20	T
5216	OG0011334	2	E	35	0	21	R
5217	OG0011334	2	E	35	0	22	W
5218	OG0011334	2	E	2	0	23	Y
5219	OG0011334	2	E	35	0	24	K
5220	OG0011334	2	E	2	0	25	V
5221	OG0011334	2	T	69	0	26	Y
5222	OG0011334	2	T	2	0	27	P
5223	OG0011334	2	T	69	0	28	G
5224	OG0011334	3	E	35	0	29	G
5225	OG0011334	3	E	69	0	30	S
5226	OG0011334	3	E	35	0	31	H
5227	OG0011334	3	E	35	1	32	T,I
5228	OG0011334	3	E	2	0	33	F
5229	OG0011334	3	E	35	0	34	Q
5230	OG0011334	3	T	2	0	35	E
5231	OG0011334	3	T	69	1	36	D,G
5232	OG0011334	3	T	69	0	37	G
5233	OG0011334	3	T	69	0	38	R
5234	OG0011334	4	T	35	0	39	D
5235	OG0011334	4	E	69	1	40	T,I
5236	OG0011334	4	E	2	0	41	I
5237	OG0011334	4	E	35	0	42	T
5238	OG0011334	4	E	2	0	43	V
5239	OG0011334	4	E	35	0	44	T
5240	OG0011334	4	E	2	0	45	F
5241	OG0011334	4	T	35	0	46	D
5242	OG0011334	4	T	69	0	47	N
5243	OG0011334	5	T	69	0	48	K
5244	OG0011334	5	T	2	0	49	C
5245	OG0011334	5	C	69	1	50	M,K
5246	OG0011334	5	E	2	0	51	K
5247	OG0011334	5	E	35	0	52	S
5248	OG0011334	5	T	2	0	53	L
5249	OG0011334	5	T	69	0	54	S
5250	OG0011334	5	T	69	0	55	G
5251	OG0011334	5	T	35	1	56	N,S
5252	OG0011334	6	T	35	0	57	T
5253	OG0011334	6	T	69	0	58	K
5254	OG0011334	6	T	69	0	59	K
5255	OG0011334	6	E	2	0	60	R
5256	OG0011334	6	E	35	0	61	S
5257	OG0011334	6	E	2	0	62	I
5258	OG0011334	6	E	35	0	63	G
5259	OG0011334	6	E	35	0	64	F
5260	OG0011334	6	E	35	0	65	P
5261	OG0011334	6	E	35	0	66	T
5262	OG0011334	6	E	69	0	67	Q
5263	OG0011334	6	C	35	1	68	V,L
5264	OG0011591_2	1	C	69	0	1	K
5265	OG0011591_2	1	C	2	0	2	A
5266	OG0011591_2	1	C	35	0	3	K
5267	OG0011591_2	1	E	2	0	4	C
5268	OG0011591_2	1	E	35	0	5	P
5269	OG0011591_2	1	E	2	0	6	Y
5270	OG0011591_2	1	E	2	0	7	T
5271	OG0011591_2	1	E	2	0	8	V
5272	OG0011591_2	1	E	2	0	9	F
5273	OG0011591_2	1	T	2	0	10	M
5274	OG0011591_2	1	T	35	0	11	P
5275	OG0011591_2	1	T	69	0	12	R
5276	OG0011591_2	1	T	69	0	13	N
5277	OG0011591_2	1	T	2	0	14	G
5278	OG0011591_2	2	T	35	0	15	Q
5279	OG0011591_2	2	T	69	0	16	W
5280	OG0011591_2	2	T	69	0	17	T
5281	OG0011591_2	2	T	69	0	18	K
5282	OG0011591_2	2	C	2	0	19	T
5283	OG0011591_2	2	C	69	0	20	R
5284	OG0011591_2	2	E	35	0	21	E
5285	OG0011591_2	2	E	2	0	22	D
5286	OG0011591_2	2	E	69	0	23	E
5287	OG0011591_2	2	E	2	0	24	A
5288	OG0011591_2	2	T	69	0	25	D
5289	OG0011591_2	2	T	35	0	26	A
5290	OG0011591_2	2	T	35	0	27	D
5291	OG0011591_2	3	E	35	0	28	S
5292	OG0011591_2	3	E	35	0	29	E
5293	OG0011591_2	3	E	35	0	30	E
5294	OG0011591_2	3	E	69	0	31	Q
5295	OG0011591_2	3	E	2	0	32	I
5296	OG0011591_2	3	T	69	0	33	R
5297	OG0011591_2	3	T	69	0	34	F
5298	OG0011591_2	4	E	2	0	35	A
5299	OG0011591_2	4	E	69	0	36	K
5300	OG0011591_2	4	E	2	0	37	V
5301	OG0011591_2	4	E	35	0	38	K
5302	OG0011591_2	4	E	2	0	39	F
5303	OG0011591_2	4	T	35	0	40	A
5304	OG0011591_2	4	T	69	0	41	A
5305	OG0011591_2	5	T	69	0	42	D
5306	OG0011591_2	5	T	2	0	43	C
5307	OG0011591_2	5	C	35	0	44	K
5308	OG0011591_2	5	E	2	0	45	I
5309	OG0011591_2	5	E	35	0	46	V
5310	OG0011591_2	5	T	69	0	47	S
5311	OG0011591_2	5	T	35	0	48	N
5312	OG0011591_2	5	E	69	0	49	S
5313	OG0011591_2	5	E	2	0	50	A
5314	OG0011591_2	5	C	69	0	51	K
5315	OG0011591_2	6	T	69	0	52	K
5316	OG0011591_2	6	T	69	0	53	L
5317	OG0011591_2	6	T	35	0	54	L
5318	OG0011591_2	6	E	2	0	55	F
5319	OG0011591_2	6	E	2	0	56	V
5320	OG0011591_2	6	E	2	0	57	K
5321	OG0011591_2	6	E	35	0	58	N
5322	OG0011591_2	6	E	2	0	59	G
5323	OG0011591_2	6	C	69	0	60	H
5324	OG0011591_2	6	C	35	0	61	V
5325	OG0011591_2	6	C	69	0	62	D
5326	OG0011591_2	6	C	69	0	63	S
5327	OG0011591_2	6	C	69	0	64	I
5328	OG0012123	1	C	69	0	1	R
5329	OG0012123	1	C	2	0	2	C
5330	OG0012123	1	E	2	0	3	D
5331	OG0012123	1	E	2	0	4	V
5332	OG0012123	1	E	2	0	5	G
5333	OG0012123	1	E	2	0	6	I
5334	OG0012123	1	E	2	0	7	Y
5335	OG0012123	1	E	35	0	8	N
5336	OG0012123	1	T	35	0	9	S
5337	OG0012123	1	T	69	0	10	D
5338	OG0012123	1	E	2	0	11	G
5339	OG0012123	2	E	69	0	12	T
5340	OG0012123	2	E	35	0	13	G
5341	OG0012123	2	E	69	0	14	P
5342	OG0012123	2	E	2	0	15	R
5343	OG0012123	2	E	2	0	16	A
5344	OG0012123	2	E	35	0	17	Y
5345	OG0012123	2	E	35	0	18	K
5346	OG0012123	2	E	35	0	19	N
5347	OG0012123	2	C	2	0	20	I
5348	OG0012123	2	T	35	0	21	D
5349	OG0012123	2	T	35	0	22	I
5350	OG0012123	2	T	69	0	23	P
5351	OG0012123	3	T	35	0	24	A
5352	OG0012123	3	T	35	0	25	S
5353	OG0012123	3	E	35	0	26	C
5354	OG0012123	3	E	35	0	27	S
5355	OG0012123	3	E	69	0	28	Q
5356	OG0012123	3	E	2	0	29	W
5357	OG0012123	3	C	35	0	30	D
5358	OG0012123	3	C	69	0	31	F
5359	OG0012123	3	C	2	0	32	D
5360	OG0012123	3	C	69	0	33	F
5361	OG0012123	3	T	69	0	34	E
5362	OG0012123	3	T	69	0	35	Y
5363	OG0012123	4	T	35	0	36	G
5364	OG0012123	4	T	35	0	37	G
5365	OG0012123	4	C	35	0	38	V
5366	OG0012123	4	C	35	0	39	T
5367	OG0012123	4	E	2	0	40	Y
5368	OG0012123	4	E	2	0	41	T
5369	OG0012123	4	E	2	0	42	V
5370	OG0012123	4	E	35	0	43	R
5371	OG0012123	4	C	2	0	44	L
5372	OG0012123	4	T	2	0	45	H
5373	OG0012123	4	T	69	0	46	Y
5374	OG0012123	5	T	69	0	47	E
5375	OG0012123	5	T	2	0	48	G
5376	OG0012123	5	C	35	0	49	C
5377	OG0012123	5	C	69	0	50	R
5378	OG0012123	5	C	35	0	51	T
5379	OG0012123	5	C	35	0	52	E
5380	OG0012123	5	T	2	0	54	I
5381	OG0012123	5	T	69	0	55	G
5382	OG0012123	5	T	69	0	56	R
5383	OG0012123	5	T	35	0	57	P
5384	OG0012123	5	T	69	0	58	Q
5385	OG0012123	6	T	35	0	59	L
5386	OG0012123	6	T	35	0	60	P
5387	OG0012123	6	T	69	0	61	S
5388	OG0012123	6	T	69	0	62	H
5389	OG0012123	6	T	2	0	63	L
5390	OG0012123	6	E	35	0	64	I
5391	OG0012123	6	E	2	0	65	I
5392	OG0012123	6	E	69	0	66	R
5393	OG0012123	6	E	35	0	67	G
5394	OG0012123	6	E	35	0	68	S
5395	OG0012123	6	C	69	0	70	P
5396	OG0012123	6	C	69	0	71	W
5397	OG0009797	1	C	69	0	1	V
5398	OG0009797	1	C	69	0	2	F
5399	OG0009797	1	C	2	0	3	G
5400	OG0009797	1	E	2	0	4	C
5401	OG0009797	1	E	2	0	5	F
5402	OG0009797	1	E	2	0	6	V
5403	OG0009797	1	E	2	0	7	R
5404	OG0009797	1	E	2	0	8	M
5405	OG0009797	1	E	2	0	9	S
5406	OG0009797	1	T	35	0	10	I
5407	OG0009797	1	T	35	0	11	V
5408	OG0009797	1	T	35	1	12	T,A
5409	OG0009797	1	T	35	0	13	T
5410	OG0009797	1	T	69	0	14	D
5411	OG0009797	2	T	35	0	15	K
5412	OG0009797	2	T	69	0	16	D
5413	OG0009797	2	T	35	0	17	S
5414	OG0009797	2	T	69	0	18	T
5415	OG0009797	2	E	2	0	19	S
5416	OG0009797	2	E	35	0	20	I
5417	OG0009797	2	E	2	0	21	N
5418	OG0009797	2	E	69	0	22	S
5419	OG0009797	2	E	35	0	23	G
5420	OG0009797	2	E	35	0	24	D
5421	OG0009797	2	E	2	0	25	L
5422	OG0009797	2	C	2	0	26	I
5423	OG0009797	2	T	35	0	27	P
5424	OG0009797	2	T	69	0	28	T
5425	OG0009797	3	T	69	0	29	T
5426	OG0009797	3	C	69	0	31	P
5427	OG0009797	3	C	2	0	32	G
5428	OG0009797	3	E	69	0	33	Q
5429	OG0009797	3	E	2	0	34	V
5430	OG0009797	3	C	35	0	35	D
5431	OG0009797	3	T	69	0	37	K
5432	OG0009797	3	T	69	0	38	D
5433	OG0009797	3	T	69	0	39	G
5434	OG0009797	4	T	2	0	40	S
5435	OG0009797	4	C	69	0	41	D
5436	OG0009797	4	C	35	0	42	T
5437	OG0009797	4	E	2	0	43	I
5438	OG0009797	4	E	2	0	44	T
5439	OG0009797	4	E	2	0	45	V
5440	OG0009797	4	E	35	0	46	K
5441	OG0009797	4	E	2	0	47	L
5442	OG0009797	4	T	35	0	48	D
5443	OG0009797	4	T	69	0	49	K
5444	OG0009797	5	T	35	0	50	N
5445	OG0009797	5	T	2	0	51	C
5446	OG0009797	5	T	69	0	52	Q
5447	OG0009797	5	T	69	0	53	P
5448	OG0009797	5	E	2	0	54	V
5449	OG0009797	5	E	2	0	55	G
5450	OG0009797	5	E	2	1	56	N,T
5451	OG0009797	5	C	69	0	57	I
5452	OG0009797	5	C	35	0	58	K
5453	OG0009797	5	C	69	0	59	H
5454	OG0009797	6	T	2	0	60	R
5455	OG0009797	6	T	69	0	61	K
5456	OG0009797	6	T	69	1	62	E,Q
5457	OG0009797	6	T	2	1	63	V,I
5458	OG0009797	6	C	35	0	64	Q
5459	OG0009797	6	C	2	0	65	F
5460	OG0009797	6	C	35	0	66	N
5461	OG0009797	6	C	2	0	67	A
5462	OG0009797	6	C	35	0	68	L
5463	OG0009797	6	E	69	0	69	Q
5464	OG0009797	6	E	35	0	70	K
5465	OG0009797	6	C	35	0	71	L
5466	OG0010952	1	T	69	0	1	K
5467	OG0010952	1	T	35	0	2	G
5468	OG0010952	1	E	2	0	3	D
5469	OG0010952	1	E	2	0	4	C
5470	OG0010952	1	E	2	0	5	F
5471	OG0010952	1	E	2	0	6	M
5472	OG0010952	1	E	2	0	7	G
5473	OG0010952	1	E	2	0	8	L
5474	OG0010952	1	E	2	0	9	Y
5475	OG0010952	1	T	35	0	10	E
5476	OG0010952	1	T	35	1	11	A,T
5477	OG0010952	1	T	69	0	12	G
5478	OG0010952	1	T	69	0	13	G
5479	OG0010952	2	T	35	0	14	R
5480	OG0010952	2	C	69	0	15	N
5481	OG0010952	2	C	35	0	16	P
5482	OG0010952	2	E	35	0	17	N
5483	OG0010952	2	E	2	1	18	Q,H
5484	OG0010952	2	E	2	0	19	I
5485	OG0010952	2	E	69	0	20	I
5486	OG0010952	2	E	2	0	21	G
5487	OG0010952	2	E	35	0	22	Q
5488	OG0010952	2	E	2	0	23	E
5489	OG0010952	2	E	2	0	24	T
5490	OG0010952	2	E	35	0	25	P
5491	OG0010952	2	T	35	0	26	D
5492	OG0010952	2	T	69	0	27	D
5493	OG0010952	3	T	69	0	28	S
5494	OG0010952	3	E	35	0	29	G
5495	OG0010952	3	E	35	1	30	K,I
5496	OG0010952	3	E	35	0	31	F
5497	OG0010952	3	E	69	1	32	E,K
5498	OG0010952	3	E	2	1	33	Y,F,L
5499	OG0010952	3	E	69	0	34	R
5500	OG0010952	3	T	2	1	35	R,L
5501	OG0010952	3	T	69	1	36	E,G
5502	OG0010952	3	T	69	1	37	N,D
5503	OG0010952	3	T	35	0	38	G
5504	OG0010952	4	C	35	1	39	S,W
5505	OG0010952	4	E	35	1	40	V,I
5506	OG0010952	4	E	2	1	41	L,I
5507	OG0010952	4	E	2	1	42	Q,H
5508	OG0010952	4	E	2	0	43	V
5509	OG0010952	4	E	35	1	44	K,T
5510	OG0010952	4	E	2	0	45	V
5511	OG0010952	4	T	69	1	46	K,D
5512	OG0010952	5	T	69	0	47	K
5513	OG0010952	5	T	2	0	48	C
5514	OG0010952	5	T	35	1	49	K,Q
5515	OG0010952	5	E	2	0	50	L
5516	OG0010952	5	E	35	0	51	V
5517	OG0010952	5	E	2	1	52	K,A
5518	OG0010952	5	T	69	0	53	Y
5519	OG0010952	5	T	35	1	54	S,W
5520	OG0010952	5	T	69	0	55	G
5521	OG0010952	5	C	69	1	56	L,W
5522	OG0010952	6	C	69	0	57	V
5523	OG0010952	6	T	35	0	58	P
5524	OG0010952	6	T	69	1	59	L,W
5525	OG0010952	6	T	35	0	60	G
5526	OG0010952	6	T	2	1	61	Y,Q
5527	OG0010952	6	E	35	0	62	E
5528	OG0010952	6	E	2	0	63	L
5529	OG0010952	6	E	35	0	64	R
5530	OG0010952	6	E	35	0	65	V
5531	OG0010952	6	E	35	0	66	F
5532	OG0010952	6	E	69	0	67	P
5533	OG0010952	6	E	35	0	68	S
5534	OG0010952	6	C	69	0	69	V
5535	OG0010721	1	C	69	0	1	D
5536	OG0010721	1	C	69	0	2	Y
5537	OG0010721	1	C	35	1	3	N,D
5538	OG0010721	1	E	2	0	4	C
5539	OG0010721	1	E	35	0	5	T
5540	OG0010721	1	E	2	0	6	V
5541	OG0010721	1	E	2	0	7	I
5542	OG0010721	1	E	2	0	8	F
5543	OG0010721	1	E	35	0	9	R
5544	OG0010721	1	T	35	0	10	N
5545	OG0010721	1	T	69	0	11	N
5546	OG0010721	1	T	69	0	12	H
5547	OG0010721	2	T	35	0	13	A
5548	OG0010721	2	T	35	0	14	P
5549	OG0010721	2	E	35	0	15	E
5550	OG0010721	2	E	69	0	16	R
5551	OG0010721	2	E	2	0	17	Q
5552	OG0010721	2	T	69	0	18	P
5553	OG0010721	2	C	35	0	19	I
5554	OG0010721	2	E	35	0	20	V
5555	OG0010721	2	E	2	0	21	V
5556	OG0010721	2	T	2	0	23	T
5557	OG0010721	2	T	69	0	24	Y
5558	OG0010721	2	T	69	0	25	Y
5559	OG0010721	3	T	2	0	26	S
5560	OG0010721	3	E	69	0	28	D
5561	OG0010721	3	E	2	0	29	L
5562	OG0010721	3	C	69	0	30	P
5563	OG0010721	3	C	2	0	31	I
5564	OG0010721	3	C	2	0	32	E
5565	OG0010721	3	T	69	0	33	L
5566	OG0010721	3	T	69	0	34	D
5567	OG0010721	4	T	69	0	35	G
5568	OG0010721	4	T	2	0	36	V
5569	OG0010721	4	C	69	0	37	R
5570	OG0010721	4	E	2	0	38	H
5571	OG0010721	4	E	35	0	39	T
5572	OG0010721	4	E	2	0	40	I
5573	OG0010721	4	T	35	0	41	Q
5574	OG0010721	4	T	35	0	42	L
5575	OG0010721	5	T	69	0	43	S
5576	OG0010721	5	T	35	0	44	G
5577	OG0010721	5	T	2	0	45	C
5578	OG0010721	5	C	35	0	46	T
5579	OG0010721	5	E	2	0	47	P
5580	OG0010721	5	E	35	0	48	E
5581	OG0010721	5	T	35	0	49	Q
5582	OG0010721	5	T	35	0	50	S
5583	OG0010721	5	E	69	0	51	Q
5584	OG0010721	5	E	2	0	52	I
5585	OG0010721	6	T	69	0	53	P
5586	OG0010721	6	T	69	0	54	Q
5587	OG0010721	6	T	35	0	55	G
5588	OG0010721	6	E	2	0	56	Y
5589	OG0010721	6	E	35	0	57	S
5590	OG0010721	6	E	2	0	58	V
5591	OG0010721	6	E	35	0	59	E
5592	OG0010721	6	E	2	0	60	H
5593	OG0010721	6	E	35	0	61	M
5594	OG0010721	6	E	35	0	62	T
5595	OG0010721	6	C	35	0	63	Y
5596	OG0010721	6	C	69	0	64	K
5597	OG0010721	6	C	69	0	65	N
5598	OG0010170	1	C	69	0	1	P
5599	OG0010170	1	C	35	0	2	Q
5600	OG0010170	1	C	35	0	3	L
5601	OG0010170	1	E	2	0	4	C
5602	OG0010170	1	E	35	0	5	K
5603	OG0010170	1	E	2	0	6	V
5604	OG0010170	1	E	35	0	7	E
5605	OG0010170	1	E	2	0	8	M
5606	OG0010170	1	E	35	0	9	F
5607	OG0010170	1	T	35	0	10	D
5608	OG0010170	1	T	2	1	11	N,K
5609	OG0010170	1	T	69	1	12	N,K
5610	OG0010170	1	T	69	1	13	A,G
5611	OG0010170	2	T	69	0	14	R
5612	OG0010170	2	T	69	0	15	F
5613	OG0010170	2	T	2	0	16	V
5614	OG0010170	2	T	35	0	17	G
5615	OG0010170	2	E	35	1	18	M,T
5616	OG0010170	2	E	2	0	19	A
5617	OG0010170	2	E	35	0	20	R
5618	OG0010170	2	E	35	0	21	G
5619	OG0010170	2	E	2	0	22	N
5620	OG0010170	2	T	35	0	23	W
5621	OG0010170	2	T	35	0	24	D
5622	OG0010170	3	E	35	0	25	K
5623	OG0010170	3	E	69	0	26	D
5624	OG0010170	3	E	2	0	27	F
5625	OG0010170	3	E	35	0	28	V
5626	OG0010170	3	T	2	0	29	I
5627	OG0010170	3	T	69	0	30	K
5628	OG0010170	3	T	69	0	31	G
5629	OG0010170	4	T	35	0	32	H
5630	OG0010170	4	E	35	0	33	T
5631	OG0010170	4	E	2	0	34	I
5632	OG0010170	4	E	35	0	35	K
5633	OG0010170	4	E	2	0	36	C
5634	OG0010170	4	T	35	0	37	N
5635	OG0010170	4	T	35	0	38	T
5636	OG0010170	5	T	69	0	39	R
5637	OG0010170	5	T	2	0	40	C
5638	OG0010170	5	C	2	0	41	E
5639	OG0010170	5	E	2	0	42	T
5640	OG0010170	5	E	35	0	43	K
5641	OG0010170	5	T	35	0	44	D
5642	OG0010170	5	T	35	0	45	V
5643	OG0010170	5	E	35	0	46	V
5644	OG0010170	5	E	2	0	47	L
5645	OG0010170	6	T	69	0	48	P
5646	OG0010170	6	T	69	0	49	K
5647	OG0010170	6	T	69	0	50	N
5648	OG0010170	6	E	35	0	51	W
5649	OG0010170	6	E	2	0	52	S
5650	OG0010170	6	E	2	0	53	V
5651	OG0010170	6	E	35	0	54	K
5652	OG0010170	6	E	2	0	55	G
5653	OG0010170	6	E	69	0	56	Y
5654	OG0010170	6	E	35	1	57	M,I
5655	OG0010170	6	C	2	0	58	I
5656	OG0010170	6	C	69	0	59	K
5657	OG0010170	6	C	69	0	60	V
5658	OG0010273	1	T	69	1	1	R,G
5659	OG0010273	1	T	69	1	2	Y,M
5660	OG0010273	1	T	2	0	3	C
5661	OG0010273	1	E	2	0	4	C
5662	OG0010273	1	E	2	1	5	V,K,D
5663	OG0010273	1	E	2	0	6	Y
5664	OG0010273	1	E	2	1	7	K,T
5665	OG0010273	1	C	2	0	8	I
5666	OG0010273	1	T	35	1	9	M,H,S
5667	OG0010273	1	T	69	0	10	P
5668	OG0010273	1	T	69	0	11	G
5669	OG0010273	2	T	35	1	12	N,G
5670	OG0010273	2	C	69	1	13	N,K,R
5671	OG0010273	2	E	35	1	14	V,S,I
5672	OG0010273	2	E	35	0	15	W
5673	OG0010273	2	E	35	1	16	S,I
5674	OG0010273	2	E	35	1	17	V,T,S
5675	OG0010273	2	E	2	0	18	K
5676	OG0010273	2	C	35	1	19	K,S
5677	OG0010273	2	C	35	0	20	G
5678	OG0010273	3	C	69	1	21	E,V,T
5679	OG0010273	3	E	35	1	22	E,Q
5680	OG0010273	3	E	2	1	23	N,A,H
5681	OG0010273	3	E	35	1	24	M,W
5682	OG0010273	3	E	2	0	25	F
5683	OG0010273	3	E	35	1	26	E,R,H,D
5684	OG0010273	3	E	2	1	27	Y,R,H
5685	OG0010273	3	T	69	1	28	R,K,N
5686	OG0010273	3	T	69	1	29	F,G
5687	OG0010273	4	E	35	1	30	K,S
5688	OG0010273	4	E	35	1	31	R,K,I
5689	OG0010273	4	E	2	0	32	Y
5690	OG0010273	4	E	35	1	33	E,N,D
5691	OG0010273	4	E	2	0	34	V
5692	OG0010273	4	E	2	0	35	M
5693	OG0010273	4	T	2	0	36	A
5694	OG0010273	4	T	69	1	37	Y,F
5695	OG0010273	4	T	69	0	38	D
5696	OG0010273	5	T	69	0	39	R
5697	OG0010273	5	C	2	0	40	C
5698	OG0010273	5	C	69	0	41	N
5699	OG0010273	5	C	2	0	42	L
5700	OG0010273	5	E	2	1	43	E,V
5701	OG0010273	5	E	2	0	44	W
5702	OG0010273	5	T	2	0	45	G
5703	OG0010273	5	T	69	1	46	R,K,F
5704	OG0010273	5	T	35	1	47	R,K,S,G
5705	OG0010273	5	T	2	1	48	-,G
5706	OG0010273	5	T	69	1	49	E,K,G
5707	OG0010273	5	T	69	0	50	P
5708	OG0010273	6	T	69	1	51	E,R,K
5709	OG0010273	6	C	2	0	53	L
5710	OG0010273	6	T	35	0	54	T
5711	OG0010273	6	T	69	0	55	F
5712	OG0010273	6	T	69	0	56	E
5713	OG0010273	6	T	2	1	57	Y,F
5714	OG0010273	6	T	2	1	58	E,V,L
5715	OG0010273	6	E	35	1	59	E,G,W
5716	OG0010273	6	E	2	1	60	K,H,D
5717	OG0010273	6	E	2	1	61	R,K,W
5718	OG0010273	6	C	69	1	62	E,P
5719	OG0010273	6	C	69	1	63	K,A
5720	OG0010467	1	C	69	0	1	P
5721	OG0010467	1	C	35	0	2	H
5722	OG0010467	1	C	2	0	3	F
5723	OG0010467	1	C	2	0	4	C
5724	OG0010467	1	E	35	0	5	K
5725	OG0010467	1	E	2	0	6	V
5726	OG0010467	1	E	2	0	7	S
5727	OG0010467	1	E	2	0	8	V
5728	OG0010467	1	E	2	0	9	Y
5729	OG0010467	1	T	35	0	10	Y
5730	OG0010467	1	T	69	0	11	Q
5731	OG0010467	1	T	69	0	12	D
5732	OG0010467	2	T	69	0	13	E
5733	OG0010467	2	C	69	0	14	N
5734	OG0010467	2	T	35	0	15	T
5735	OG0010467	2	T	2	0	16	P
5736	OG0010467	2	E	35	0	17	R
5737	OG0010467	2	E	35	0	18	Y
5738	OG0010467	2	E	35	0	19	Q
5739	OG0010467	2	E	2	0	20	S
5740	OG0010467	2	T	2	0	21	T
5741	OG0010467	2	T	69	0	22	K
5742	OG0010467	2	T	2	0	23	K
5743	OG0010467	2	T	35	0	24	F
5744	OG0010467	2	T	69	0	25	A
5745	OG0010467	3	T	35	0	26	V
5746	OG0010467	3	C	69	0	27	P
5747	OG0010467	3	C	2	0	28	P
5748	OG0010467	3	E	2	0	29	A
5749	OG0010467	3	E	69	0	30	K
5750	OG0010467	3	E	2	0	31	V
5751	OG0010467	3	E	2	1	32	R,P
5752	OG0010467	3	T	2	0	33	I
5753	OG0010467	3	T	69	0	34	L
5754	OG0010467	3	T	69	0	35	V
5755	OG0010467	3	T	35	0	36	G
5756	OG0010467	4	C	69	1	37	F,S
5757	OG0010467	4	C	69	1	38	R,K
5758	OG0010467	4	E	35	0	39	M
5759	OG0010467	4	E	2	0	40	H
5760	OG0010467	4	E	2	1	41	E,Q
5761	OG0010467	4	E	2	0	42	V
5762	OG0010467	4	E	2	0	43	T
5763	OG0010467	4	E	2	1	44	V,L
5764	OG0010467	4	T	35	0	45	D
5765	OG0010467	4	T	69	0	46	K
5766	OG0010467	5	T	69	1	47	A,T
5767	OG0010467	5	T	2	0	48	C
5768	OG0010467	5	C	69	0	49	K
5769	OG0010467	5	C	69	0	50	R
5770	OG0010467	5	E	2	0	51	T
5771	OG0010467	5	E	35	0	52	G
5772	OG0010467	5	E	35	0	53	W
5773	OG0010467	5	C	35	1	54	N,D
5774	OG0010467	5	T	69	0	55	G
5775	OG0010467	5	T	69	0	56	W
5776	OG0010467	5	T	69	0	57	F
5777	OG0010467	5	T	35	0	58	G
5778	OG0010467	6	C	2	0	59	L
5779	OG0010467	6	T	69	0	60	P
5780	OG0010467	6	T	69	1	61	R,G
5781	OG0010467	6	T	35	0	62	G
5782	OG0010467	6	T	35	0	63	Y
5783	OG0010467	6	E	35	0	64	T
5784	OG0010467	6	E	2	0	65	I
5785	OG0010467	6	E	35	0	66	E
5786	OG0010467	6	E	2	0	67	T
5787	OG0010467	6	E	69	0	68	E
5788	OG0010467	6	E	35	0	69	G
5789	OG0010467	6	C	69	0	70	W
5790	OG0010467	6	C	35	0	71	R
5791	OG0010800_2	1	C	69	0	1	A
5792	OG0010800_2	1	C	35	0	2	A
5793	OG0010800_2	1	E	2	0	3	T
5794	OG0010800_2	1	E	35	0	4	Q
5795	OG0010800_2	1	E	2	0	5	V
5796	OG0010800_2	1	E	2	0	6	T
5797	OG0010800_2	1	E	2	0	7	I
5798	OG0010800_2	1	E	2	0	8	L
5799	OG0010800_2	1	E	35	0	9	K
5800	OG0010800_2	1	T	69	0	10	K
5801	OG0010800_2	1	T	69	0	11	G
5802	OG0010800_2	2	E	35	0	12	E
5803	OG0010800_2	2	E	69	0	13	R
5804	OG0010800_2	2	E	35	0	14	I
5805	OG0010800_2	2	E	35	0	15	T
5806	OG0010800_2	2	E	35	0	16	W
5807	OG0010800_2	2	E	2	0	17	V
5808	OG0010800_2	2	E	35	0	18	E
5809	OG0010800_2	2	E	2	0	19	V
5810	OG0010800_2	2	C	35	0	20	P
5811	OG0010800_2	2	C	35	0	21	K
5812	OG0010800_2	2	C	69	0	22	G
5813	OG0010800_2	3	C	69	0	23	E
5814	OG0010800_2	3	E	35	0	24	S
5815	OG0010800_2	3	E	35	0	25	R
5816	OG0010800_2	3	E	69	1	26	E,V
5817	OG0010800_2	3	E	2	0	27	F
5818	OG0010800_2	3	E	35	0	28	N
5819	OG0010800_2	3	E	2	0	29	I
5820	OG0010800_2	3	T	69	0	30	R
5821	OG0010800_2	3	T	69	0	31	G
5822	OG0010800_2	4	E	69	0	32	K
5823	OG0010800_2	4	E	69	1	33	Y,S
5824	OG0010800_2	4	E	2	1	34	V,F
5825	OG0010800_2	4	E	35	0	35	T
5826	OG0010800_2	4	E	2	0	36	V
5827	OG0010800_2	4	E	2	0	37	S
5828	OG0010800_2	4	E	2	0	38	V
5829	OG0010800_2	4	T	35	0	39	S
5830	OG0010800_2	4	T	69	0	40	D
5831	OG0010800_2	5	T	69	0	41	D
5832	OG0010800_2	5	T	2	0	42	G
5833	OG0010800_2	5	C	69	0	43	T
5834	OG0010800_2	5	E	35	0	44	P
5835	OG0010800_2	5	E	35	0	45	S
5836	OG0010800_2	5	E	2	0	46	I
5837	OG0010800_2	5	C	35	0	47	S
5838	OG0010800_2	5	T	69	0	48	G
5839	OG0010800_2	6	T	69	0	49	S
5840	OG0010800_2	6	T	35	0	50	K
5841	OG0010800_2	6	T	2	1	51	Y,F
5842	OG0010800_2	6	E	35	0	52	T
5843	OG0010800_2	6	E	2	0	53	V
5844	OG0010800_2	6	C	69	0	54	E
5845	OG0008883	1	C	69	0	1	G
5846	OG0008883	1	C	35	1	2	L,S
5847	OG0008883	1	C	35	0	3	G
5848	OG0008883	1	E	2	0	4	C
5849	OG0008883	1	E	2	0	5	T
5850	OG0008883	1	E	2	0	6	Y
5851	OG0008883	1	E	2	0	7	S
5852	OG0008883	1	E	2	0	8	L
5853	OG0008883	1	E	2	0	9	Y
5854	OG0008883	1	T	35	0	10	N
5855	OG0008883	1	T	69	0	11	N
5856	OG0008883	1	T	69	1	12	V,I
5857	OG0008883	1	T	35	0	13	G
5858	OG0008883	2	T	69	0	14	R
5859	OG0008883	2	T	35	1	15	Q,H
5860	OG0008883	2	E	35	0	16	L
5861	OG0008883	2	E	35	0	17	V
5862	OG0008883	2	E	2	1	18	N,S
5863	OG0008883	2	E	69	1	19	Y,H
5864	OG0008883	2	E	2	1	20	E,K,A
5865	OG0008883	2	E	69	0	21	P
5866	OG0008883	2	E	2	0	22	V
5867	OG0008883	2	T	35	0	23	S
5868	OG0008883	2	T	35	0	24	P
5869	OG0008883	2	T	69	0	25	G
5870	OG0008883	3	T	35	0	26	G
5871	OG0008883	3	E	69	1	27	T,S
5872	OG0008883	3	E	35	0	28	I
5873	OG0008883	3	E	69	0	29	D
5874	OG0008883	3	E	2	0	30	Y
5875	OG0008883	3	E	69	0	31	K
5876	OG0008883	3	E	2	0	32	I
5877	OG0008883	3	T	35	0	33	G
5878	OG0008883	3	T	69	0	34	R
5879	OG0008883	4	E	35	0	35	T
5880	OG0008883	4	E	35	0	36	T
5881	OG0008883	4	E	2	0	37	H
5882	OG0008883	4	E	35	0	38	K
5883	OG0008883	4	E	2	0	39	L
5884	OG0008883	4	E	35	0	40	K
5885	OG0008883	4	C	2	0	41	F
5886	OG0008883	4	T	2	0	42	A
5887	OG0008883	4	T	69	1	43	N,D
5888	OG0008883	4	T	35	0	44	T
5889	OG0008883	5	T	2	0	45	C
5890	OG0008883	5	T	69	1	46	E,K
5891	OG0008883	5	T	2	0	47	F
5892	OG0008883	5	C	69	0	48	E
5893	OG0008883	5	C	2	1	49	K,Q
5894	OG0008883	5	T	2	0	51	V
5895	OG0008883	5	T	35	0	52	P
5896	OG0008883	5	T	69	1	53	R,Q,P
5897	OG0008883	5	T	2	0	54	L
5898	OG0008883	6	T	2	0	55	P
5899	OG0008883	6	T	69	0	56	D
5900	OG0008883	6	T	35	0	57	Y
5901	OG0008883	6	T	2	0	58	W
5902	OG0008883	6	E	2	1	59	E,K
5903	OG0008883	6	E	2	1	60	V,A
5904	OG0008883	6	E	69	0	61	F
5905	OG0008883	6	E	2	0	62	G
5906	OG0008883	6	E	35	0	63	H
5907	OG0008883	6	E	35	0	64	V
5908	OG0008883	6	C	35	0	65	E
5909	OG0008883	6	C	69	0	66	G
