## Supplementary material for "Adaptive evolution in virulence effectors of the rice blast fungus *Pyricularia oryzae*": S3 Table

### Sheet: supp_table
S3 Table. Presence/absence of MAX effector orthologs. Present, gene predicted by Augustus or Braker; Present (Blast-n), gene not predicted by Augustus or Braker, but found using Blast-n; Pseudogenized (frameshift), gene found using Blast-n, but with frameshift mutation(s); TE in promoter, as identified using repeat-masker; TE in sequence, as identified using repeat-masker; Missing, none of the others.
Isolate	Host genus	Cluster	OG0000073-1	OG0000073-2	OG0000073-3	OG0000093-1	OG0000093-2	OG0000167	OG0000167-1	OG0000167-2	OG0000244-1	OG0000244-2	OG0000289-1	OG0000289-2	OG0000661-1	OG0000661-2	OG0000661-3	OG0008177	OG0008245	OG0008312	OG0008361	OG0008609	OG0008628	OG0008883	OG0009027	OG0009028	OG0009366	OG0009392	OG0009404	OG0009495	OG0009563	OG0009672	OG0009797	OG0009844	OG0009899	OG0009909	OG0009968	OG0009970	OG0009972	OG0010029	OG0010055	OG0010057-1	OG0010057-2	OG0010057-3	OG0010057-4	OG0010088	OG0010105	OG0010170	OG0010246	OG0010273	OG0010283	OG0010293	OG0010322	OG0010331	OG0010339	OG0010371	OG0010459	OG0010467	OG0010522	OG0010541	OG0010665	OG0010703	OG0010721	OG0010800-1	OG0010800-2	OG0010827	OG0010891	OG0010902	OG0010922	OG0010927-1	OG0010927-2	OG0010952	OG0010985-1	OG0011080	OG0011098	OG0011109	OG0011168	OG0011192	OG0011334	OG0011473	OG0011518	OG0011591-1	OG0011591-2	OG0011641	OG0011785	OG0011907	OG0011941	OG0012002	OG0012033	OG0012114	OG0012123	OG0012141	OG0012269	OG0012335	OG0012542	OG0012736	OG0012963
87-120	Oryza	1	Missing	Present	Present	Present	Present	Pseudogenized (frameshift)	Present	Missing	Present	Present (Blast-n)	Missing	Missing	Present	Present (Blast-n)	Present (Blast-n)	Present	Present	Present	Present	Present	Present	Present	Present	Present	Present	Present	Present	Present	Present	Present	Present	Present	Present	TE in sequence	Present	Present	Present	Present	Present	Present (Blast-n)	Present (Blast-n)	Present	Missing	Present	Present	Present	Present	Present	Present	Present	Present	Present	Present	Present	Present	Present	Present	Present	Present	Present	Present	Present	Present (Blast-n)	Present	Present	Present	Present	Missing	Missing	Present (Blast-n)	Present	Present	Present	Present	Present	Present	Present	Present (Blast-n)	Missing	Missing	Missing	TE in sequence	Pseudogenized (frameshift)	Missing	Missing	Missing	Missing	Missing	TE in promoter	Missing	Missing	Present (Blast-n)	Missing	Missing	Missing
AG0004	Oryza	1	Missing	Missing	Present	Present	Present	Present	Present	Present (Blast-n)	Present	Present (Blast-n)	Missing	Missing	Present (Blast-n)	Present (Blast-n)	Present	Present	Present	Present	Present	Present	Present	Present	Present	Present	Present	Present	Present	Present	Present	Present	Present	Present	Present	Present	TE in promoter	Present	TE in promoter	Present	Present	Present	Present (Blast-n)	Present (Blast-n)	Missing	Present	Present	Present	Present	Present	Present	Present	Present	Missing	Present	Present	Present	Present	TE in promoter	Missing	Present	Present	Present	Present	Present (Blast-n)	Present	TE in promoter	Present	Present	Present	Missing	Present	Present	Present	Present	Present	Present	TE in promoter	Missing	Present	Missing	Missing	Missing	Missing	Missing	Missing	Present	Missing	Missing	Missing	Missing	Missing	Missing	Present	Missing	Missing	Missing
Arcadia	Setaria	5	Present	Missing	Missing	Present	Present	Pseudogenized (frameshift)	Present	Missing	Present	Present (Blast-n)	Present	Present	Present	Present (Blast-n)	Present	Present	Present	Present	Present	Present	Present	Present	Present	Present	Present	Present	Present	Present	Present	Present	Present	Present	Present	Present	Present	Present	Present	Present	Present	Missing	Missing	Missing	Present	Present	Present	Present	Present	Present	Missing	Present	Present	Present	Present	Present	Present	Present	Present	Present	Present	Present	Missing	Present	Missing	Missing	Missing	Present (Blast-n)	Present	Present	Missing	Present	Present	Present	Present	Present	Present	Present	Missing	Missing	Pseudogenized (frameshift)	Present	Missing	Missing	Present	Present	Missing	Missing	Present	Missing	Missing	Present	Present	Present (Blast-n)	Present	Missing	Present
B2	Triticum	6	Present	Missing	Present	Present (Blast-n)	Present	Present	Present	Present	Pseudogenized (frameshift)	Missing	Missing	Present	Present (Blast-n)	Present	Present (Blast-n)	Present	Present	Present	Present	Present	Present	Present	Present	Present	Present	Present	Present	Present	Present	Present	Present	Present	Present	Present	Present	Present	Present	Present	Present	Present (Blast-n)	Present	Present (Blast-n)	Missing	Present	Present	Present	Present	Present	TE in sequence	Present	Present	Present	Present	Present	Present	Present	TE in promoter	Present	Present	Present	Present	Present	Present (Blast-n)	Present	Present	Present	Present	Present	Missing	Present	Present (Blast-n)	Present (Blast-n)	Present	Missing	Present (Blast-n)	Missing	Present	Present (Blast-n)	Present	Present	Missing	Present	Present	Present	Missing	Present	Present	Present	Missing	Missing	Present	Present (Blast-n)	Present	Missing	Present (Blast-n)
B51	Eleusine	4	Present	Missing	Present	Missing	Present	Pseudogenized (frameshift)	Present	Present	Present	Present (Blast-n)	Present	Present	Present (Blast-n)	Present	Present (Blast-n)	Present	Present	Present	Present	Present	Present	Present	Present	Present	Present	Present	Present	Present	Present	Present	Present	Present	Present	Present	Present	Present	Present	Present (Blast-n)	Present	Missing	Missing	Missing	Missing	Present	Present	Present	Present	Present	Present	Present	Present	Present	Present	Present	Present	Present	Present	Present	Present	Present	Present	Present	Missing	Missing	Missing	Present	Present	Present	Missing	Present	Missing	Present (Blast-n)	Present	Missing	Present (Blast-n)	Missing	Present	Present (Blast-n)	Present	Present	Missing	Present	Present	Present	Present	Present	Present	Present	Missing	Present	Missing	Present (Blast-n)	Missing	Missing	Missing
B71	Triticum	6	Present	Missing	Present	Present (Blast-n)	Present	Pseudogenized (frameshift)	Present	Present	Present	Present (Blast-n)	Missing	Present	Present (Blast-n)	Present	Present (Blast-n)	Present	Present	Present	Present	Present	Present	Present	Present	Present	Present	Present	Present	Present	Present	Present	Present	Present	Present	Present	Present	Present	Present	Present	Present	Present (Blast-n)	Present	Present (Blast-n)	Missing	Present	Present	Present	Present	Present	TE in sequence	Present	Present	Present	Present	Present	Present	Present	Present	Present	Present	Present	Present	Present	Present (Blast-n)	Present	Present	Present	Present	Present	Missing	Present	Present (Blast-n)	Present (Blast-n)	Present	Missing	Present (Blast-n)	Missing	Present	Present (Blast-n)	Present	Present	Missing	Present	Present	Present	Missing	Present	Present (Blast-n)	Present	Missing	Present	Present	Present (Blast-n)	Missing	Missing	Present (Blast-n)
Bd8401	Brachiaria	5	Missing	Missing	Present	Present (Blast-n)	Present	Pseudogenized (frameshift)	Present	Missing	Present	Present (Blast-n)	Missing	Missing	Present	Present (Blast-n)	Present (Blast-n)	Present	Present	Present	Present	Present	Present	Present	Present	Present	Present	Present	Present	Present	Present	Present	Present	Present	Present	Present	Present	Present	Present	Present	Present	Missing	Missing	Present	Present	Present	Present	Present	Present	Present	Present	Present	Present	Present	Present	Present	Present	Present	Present	Present	Present	Present	Missing	Present	Present (Blast-n)	TE in promoter	Present	Present (Blast-n)	Present	Present	Missing	Present	Missing	Present	Present	Present	Missing	Present (Blast-n)	Present	Missing	Present	Present	Missing	Present	Present	Present	Present	Present	Present (Blast-n)	Missing	Present (Blast-n)	Present	Present	Present (Blast-n)	Missing	Present	Missing
BdBar	Triticum	6	Present	Missing	Present	Present (Blast-n)	Present	Pseudogenized (frameshift)	Present	Present (Blast-n)	Present	Present (Blast-n)	Missing	Present	Present (Blast-n)	Present	Present (Blast-n)	Present	Present	Present	Present	Present	Present	Present	Present	Present	Present	Present	Present	Present	Present	Present	Present	Present	Present	Present	Present	Present	Present	Present	Present	Missing	Missing	Missing	Missing	Present	Present	Present	Present	Present	TE in promoter	Present	Present	Present	Present	Present	Present	Present	Present (Blast-n)	Present	Present	Present	Present	Present	Present (Blast-n)	Present	Present	Present	Present	Present	Missing	Present	Present (Blast-n)	Present (Blast-n)	Present	Missing	Present (Blast-n)	Missing	Present	Present (Blast-n)	Present	Present	Missing	Present	Present	Present	Missing	Present	Present (Blast-n)	Present	Missing	Present	Present	Present (Blast-n)	Missing	Missing	Present (Blast-n)
BdMeh	Triticum	6	Present	Missing	Present	Present (Blast-n)	Present	Pseudogenized (frameshift)	Present	Present	Present	Present (Blast-n)	Missing	Present	Present (Blast-n)	Present	Present (Blast-n)	Present	Present	Present	Present	Present	Present	Present	Present	Present	Present	Present	Present	Present	Present	Present	Present	Present	Present	Present	Present	Present	Present	Present	Present	Missing	Missing	Missing	Missing	Present	Present	Present	Present	Present	Missing	Present	Present	Present	Present	Present	Present	Present	Missing	Present	Present	Present	Present	Present	Present (Blast-n)	Missing	Present	Present	Present	Present	Missing	Present	Present (Blast-n)	Present (Blast-n)	Present	Missing	Present (Blast-n)	Missing	Present	Present (Blast-n)	Present	Present	Missing	Present	Present	Present	Missing	Present	Present (Blast-n)	Present	Missing	Present	Present	Present (Blast-n)	Missing	Missing	Present (Blast-n)
BF0072	Oryza	1	Missing	Present	Present	Present	Present	Pseudogenized (frameshift)	Pseudogenized (frameshift)	Present	Missing	Pseudogenized (frameshift)	Missing	Present	Present (Blast-n)	Present (Blast-n)	Present (Blast-n)	Present	Present	Present	Present	Present	Present	Present	Present	Present	Present	Present	Present	Present	Present	Present	Present	Present	Present	Present	Present	Present	Present	Present	Present	Present (Blast-n)	Present (Blast-n)	Present	Missing	Present	Missing	Present	Missing	Present	Present	Missing	Present	Present	Missing	Present	Present	Present	Present	Present	Missing	Present	Present	Present	Missing	Missing	Present	Present	Present	Present	Missing	Missing	Present	Present	Present	Present	Present	Present	Present	Missing	Present	Missing	Missing	Present	Missing	Missing	Present (Blast-n)	Missing	Present	Missing	Missing	Present	Missing	Present (Blast-n)	Missing	Present (Blast-n)	Missing
Bm88324	Brachiaria	7	Missing	Missing	Missing	Missing	Present	Pseudogenized (frameshift)	Present	Missing	Pseudogenized (frameshift)	Missing	Missing	Present	Present	Present (Blast-n)	Present (Blast-n)	Present	Present	Present	Present	Present	Present	Present	Present	Present	Present	Present	Present	Present	Present	Present	Present	Present	Present	Present	Present	Present	Present	Present	Present	Missing	Missing	Missing	Missing	Missing	Present	Present	Present	Present	Present	Present	Present	Present	Present	Present	Present	Present	TE in promoter	Present	Present	Present	Present (Blast-n)	Missing	Missing	Missing	Present	Present	Present	Missing	Missing	Present (Blast-n)	Present (Blast-n)	Present (Blast-n)	Present	Missing	Missing	Missing	Present	Present	Present	Present	Present	Missing	Present	Present	Present	Present	Missing	Present	Present (Blast-n)	Present (Blast-n)	Missing	Present	Missing	Missing	Missing
BN0019	Oryza	1	Missing	Present	Present	Present	Present	Pseudogenized (frameshift)	Pseudogenized (frameshift)	Present (Blast-n)	Present (Blast-n)	Present	Missing	Present	Present (Blast-n)	Present (Blast-n)	Present	Present	Present	Present	Present	Present	Present	Present	Present	Present	Present	Present	Present	Present	Present	Present	Present	Present	Present	Present	Present	Present	Present	Present	Present	Present (Blast-n)	Present (Blast-n)	Present	Missing	Present	Missing	Present	Present	Present	Present	Present	Missing	Present	Missing	Present	Present	Present	Present	Present	Missing	Present	Present	Present	Missing	Missing	Present	Present	Present	Present	Missing	Present	Present	Present	TE in sequence	Missing	Present	Present	Present	Missing	Present	Missing	Missing	Missing	Present	Missing	Present (Blast-n)	Missing	TE in promoter	Missing	Present (Blast-n)	Present	Missing	Present (Blast-n)	Missing	Missing	Missing
BN0119	Oryza	1	Missing	Missing	Present	Present	Present	TE in promoter	Present	Missing	Present (Blast-n)	Present	Present	Missing	Present	Present (Blast-n)	Present (Blast-n)	Present	Present	Present	Present	Present	Present	Present	Present	Present	Present	Present	Present	Present	Present	Present	Present	Present	Present	Present	Present	Present	Present	Present	Present	Present (Blast-n)	Present (Blast-n)	Present	Present	Present	Present	Missing	Present	Present	Present	Present	TE in promoter	Present	Present	Present	TE in promoter	Present	Present	Pseudogenized (frameshift)	Present	Present	Present	Present	Present (Blast-n)	Present	TE in promoter	Present	Present	Present	Missing	Present	Present	Present	Missing	Present	Present	Present	Present	Present	Missing	Missing	Missing	Present	Missing	Missing	Missing	Missing	Missing	Missing	Present (Blast-n)	Missing	Missing	Present (Blast-n)	Missing	Missing	Missing
BN0123	Oryza	1	Missing	Missing	Present	Present	Present	TE in promoter	Present	Missing	Present (Blast-n)	Present	Present	Missing	Present	Present (Blast-n)	Present (Blast-n)	Present	Present	Present	Present	Present	Present	Present	Present	Present	Present	Present	Present	Present	Present	Present	Present	Present	Present	Present	Present	Present	TE in promoter	Present	Present	Missing	Missing	Missing	Present	Present	Present	Missing	Present	Present	Present	Present	Present	Present	Present	Present	TE in promoter	Present	Present	Pseudogenized (frameshift)	Present	Present	Present	Present	Present	Present	TE in promoter	Present	Missing	Present	Missing	Present	Present	Present	Missing	Present	Present	Present	Present	Present	Missing	Missing	Missing	Present	Missing	Missing	Missing	Missing	Missing	Missing	TE in promoter	Missing	Missing	Present (Blast-n)	Missing	Missing	Missing
BN0202	Oryza	1	Missing	Missing	Present	Present	Present	Present	Present	Missing	Present (Blast-n)	Present	Missing	Missing	Pseudogenized (frameshift)	Present (Blast-n)	Present (Blast-n)	Present	Present	Present	Present	Present	Present	Present	Present	Present	Present	Present	Present	Present	Present	Present	Present	Present	Present	Present	TE in promoter	Present	TE in promoter	Present	Present	Present (Blast-n)	Present (Blast-n)	Present (Blast-n)	Missing	Present	Present	Present	Present	Present	Present	Present	Present	Missing	Present	Present	Present	Present	Present	Missing	Present	Present	Present	Present	Present (Blast-n)	Present	TE in promoter	Present	Present	Present	Missing	Present	Present	Present	Present	Present	Present	TE in promoter	Missing	Present	TE in sequence	Missing	Missing	Present	Missing	Missing	Present	Missing	Missing	Missing	Missing	Missing	Missing	Present (Blast-n)	Missing	Missing	Missing
BN0252	Oryza	1	Missing	Present	Present	Present	Present	Present	Present	Present	Present	Present (Blast-n)	Present	Present	Present (Blast-n)	Present (Blast-n)	Present	Present	Present	Present	Present	Present	Present	Present	Present	Present	Present	Present	Present	Present	Present	Present	Present	Present	Present	TE in promoter	Present	Present	TE in promoter	Present	Present	Missing	Missing	Missing	Present	Present	Present	Missing	Present	Missing	Present	Present	Present	Present	Present	Present	TE in promoter	Missing	Present	Present	Present	Present (Blast-n)	Present	Present	Present (Blast-n)	Present	TE in promoter	Present	Present	Present	Missing	Missing	Present	Present	Missing	Present	Present	TE in promoter	Present	Present	Missing	Missing	Present	Missing	Missing	Missing	Missing	Missing	Missing	Missing	Missing	Missing	Missing	Present	Missing	Missing	Missing
BR0032	Triticum	6	Present	Missing	Present	Present (Blast-n)	Present	Pseudogenized (frameshift)	Present	Present	Present	Present (Blast-n)	Present	Present	Present (Blast-n)	Present	Present (Blast-n)	Present	Present	Present	Present	Present	Present	Present	Present	Present	Present	Present	Present	Present	Present	Present	Present	Present	Present	Present	Present	Present	Present	Present	Present	Present (Blast-n)	Present	Present (Blast-n)	Missing	Present	Present	Present	Present	Present	TE in promoter	Present	Present	Present	Present	Present	Present	Present	Present	Present	Present	Present	Present	Present	Present (Blast-n)	Present	Present	Present	Present	Present	Missing	Present	Present (Blast-n)	Present (Blast-n)	Present	Missing	Present (Blast-n)	Missing	Present	Present (Blast-n)	Present	Present	Missing	Present	Present	Present	Present	Present	Present (Blast-n)	Present	Missing	Present	Present	Present (Blast-n)	Missing	Missing	Missing
Br130	Triticum	6	Present	Missing	Present	Missing	Present	Pseudogenized (frameshift)	Present	Present	Present	Present (Blast-n)	Present (Blast-n)	Present	Present (Blast-n)	Present	Present (Blast-n)	Present	Present	Present	Present	Present	Present	Present	Present	Present	Present	Present	Present	Present	Present	Present	Present	Present	Present	Present	Present	Present	Present	Present	Present	Present (Blast-n)	Present	Present (Blast-n)	Missing	Present	Present	Present	Present	Present	Missing	Present	Present	Present	Present	Present	Present	Present	Present	Missing	Present	Missing	Present	Present	Present (Blast-n)	Present	Present (Blast-n)	Present	Present	Present (Blast-n)	Missing	Present	Present (Blast-n)	Present (Blast-n)	Present	Missing	Present (Blast-n)	Missing	Present	Present (Blast-n)	Present	Present	Missing	Pseudogenized (frameshift)	Present	Present	Missing	Present	Present (Blast-n)	Present	Missing	Present	Present	Present	Present	Missing	Missing
Br48	Triticum	6	Present	Missing	Present	Present (Blast-n)	Present	Pseudogenized (frameshift)	Present	Present	Present	Present (Blast-n)	Missing	Present	Present (Blast-n)	Present	Present (Blast-n)	Present	Present	Present	Present	Present	Present	Present	Present	Present	Present	Present	Present	Present	Present	Present	Present	Present	Present	Present	Present	Present	Present	Present	Present	Present (Blast-n)	Present	Present (Blast-n)	Missing	Present	Present	Present	Present	Present	TE in promoter	Present	Present	Present	Present	Present	Present	Present	Present	Present	Present	Present	Present	Present	Present (Blast-n)	Present	Present	Present	Present	Present	Missing	Present	Present (Blast-n)	Present (Blast-n)	Present	Missing	Present (Blast-n)	Missing	Present	Present (Blast-n)	Present	Present	Missing	Present	Present	Present	Missing	Present	Present (Blast-n)	Present	Missing	Missing	Present	Present (Blast-n)	Missing	Missing	Present (Blast-n)
Br58	Oat	2	Present	Missing	Present	Present (Blast-n)	Present	Pseudogenized (frameshift)	Present	Present	Present	Present (Blast-n)	Missing	Present	Present (Blast-n)	Present	Present (Blast-n)	Present	Present	Present	Present	Present	Present	Present	Present	Present	Present	Present	Present	Present	Present	Present	Present	Present	Present	Present	Present	Present	Present	Present	Present	Missing	Missing	Missing	Missing	Present	Present	Present	Present	Present	TE in sequence	Present	Present	Present	Present	Present	Present	Present	Present	Present	Present	Present	Present	Missing	Present (Blast-n)	Present (Blast-n)	Missing	Present	Present	Present	Missing	Present	Present (Blast-n)	Present (Blast-n)	Present	Missing	Present (Blast-n)	Missing	Present	Present (Blast-n)	Present	Present	Missing	Present	Present	Present	Present	Present	Present	Present	Missing	Present	Missing	Present (Blast-n)	Missing	Missing	Present (Blast-n)
Br62	Eleusine	4	Present	Missing	Present	Missing	Present	Present	Present	Present	Present	Present (Blast-n)	Present	Present	Present (Blast-n)	Present	Present (Blast-n)	Present	Present	Present	Present	Present	Present	Present	Present	Present	Present	Present	Present	Present	Present	Present	Present	Missing	Present	Present	Present	Present	Present	Present (Blast-n)	Present	Missing	Missing	Missing	Missing	Present	Present	Present	Present	Present	Present	Present	Present	Present	Present	Present	Present	Present	Present	Present	Present	Present	Present	Present	Missing	TE in promoter	Missing	Present	Present	Present	Missing	Present	Missing	Present (Blast-n)	Present	Missing	Present (Blast-n)	Missing	Present	Present (Blast-n)	Present	Present	Missing	Present	Present	Present	Present	Present	Present	Present	Missing	Present	Missing	Present (Blast-n)	Missing	Missing	Present (Blast-n)
Br7	Triticum	6	Missing	Missing	Present	Present (Blast-n)	Present	Present	Present	Present	Present	Present (Blast-n)	Missing	Present	Present (Blast-n)	Present	Present (Blast-n)	Present	Present	Present	Present	Present	Present	Present	Present	Present	Present	Present	Present	Present	Present	Present	Present	Present	Present	Present	Present	Present	Present	Present	Present	Missing	Missing	Missing	Missing	Present	Present	Present	Present	Present	TE in sequence	Present	Present	Present	Present	Present	Present	Present	Missing	Present	Present	Present	Present	Missing	Present (Blast-n)	Present	Present (Blast-n)	Present	Present	Present	Missing	Present	Present (Blast-n)	Present (Blast-n)	Present	Missing	Present (Blast-n)	Missing	Present	Present (Blast-n)	Present	Present	Missing	Present	Present	Present	Missing	Present	Present	Present	Missing	Present	Missing	Present (Blast-n)	Present	Missing	Present (Blast-n)
Br80	Triticum	6	Present	Missing	Present	Present (Blast-n)	Present	Pseudogenized (frameshift)	Present	Present	Present	Present (Blast-n)	Present	Present	Present (Blast-n)	Present	Present (Blast-n)	Present	Present	Present	Present	Present	Present	Present	Present	Present	Present	Present	Present	Present	Present	Present	Present	Present	Present	Present	Present	Present	Present	Present	Present	Present (Blast-n)	Present	Present (Blast-n)	Missing	Present	Present	Present	Present	Present	TE in sequence	Present	Present	Present	Present	Present	Present	Present	Present	Present	Present	Present	Present	Present	Present (Blast-n)	Present	Present	Present	Present	Present	Missing	Present	Present (Blast-n)	Present (Blast-n)	Present	Missing	Present (Blast-n)	Missing	Present	Present (Blast-n)	Present	Present	Missing	Present	Present	Present	Missing	Present	Present	Present	Missing	Missing	Present	Present (Blast-n)	Missing	Missing	Present (Blast-n)
CD0065	Oryza	1	Missing	Present	Missing	Present	Present	Present	Present	Missing	Present	Present (Blast-n)	Present	Present	Present	Present (Blast-n)	Present (Blast-n)	Present	Present	Present	Present	Present	Present	Present	Present	Present	Present	Present	Present	Present	Present	Present	Present	Present	Present	TE in promoter	Present	Present	TE in promoter	TE in promoter	Present	Present (Blast-n)	Present (Blast-n)	Present	Missing	Present	Present	Present	Present	Present	Present	Present	Present	Present	Present	Present	Present	Present	Present	Present	Missing	Present	Present	Present	Present (Blast-n)	Present	Present	Present	Missing	Present	Missing	Missing	Present	Present	Present	Present	Present	Present	Present	Present	TE in promoter	Missing	Missing	Missing	Missing	Missing	Missing	Missing	Missing	Missing	Present	Missing	Missing	Present (Blast-n)	Missing	Missing	Missing
CD0142	Oryza	1	Missing	Present	Present	Present	Present	TE in promoter	Missing	Present	Present	Present (Blast-n)	Present	Missing	Present (Blast-n)	Present (Blast-n)	Present	Present	Present	Present	Present	Present	Present	Present	Present	Present	Present	Present	Present	Present	Present	Present	Present	Present	Present	Present	Present	Present	TE in promoter	Present	Present	Missing	Missing	Missing	Present	Present	Present	Present	Present	Present	Present	Present	Present	Present	Present	Present	Present	Present	Missing	Present	TE in promoter	Present	Present	Present	Missing	Present	Present	Present	Missing	Present	Missing	Present	Present	Present	Present	Present	Present	TE in promoter	Present	Present	TE in sequence	Missing	Missing	Missing	Missing	Missing	Present	Missing	Missing	Missing	Present (Blast-n)	Missing	Missing	Present (Blast-n)	Missing	Missing	Missing
CD0156	Eleusine	1	Present	Missing	Present	Missing	Present	Pseudogenized (frameshift)	Present	Present	Present	Present (Blast-n)	Present	Present	Present (Blast-n)	Present	Present (Blast-n)	Present	Present	Present	Present	Present	Present	Present	Present	Present	Present	Present	Present	Present	Present	Present	Present	Present	Present	Present	Present	Present	Present	Present (Blast-n)	Present	Missing	Missing	Missing	Missing	Present	Present	Present	Present	Present	Present	Present	Present	Present	Present	Present	Present	Present	Present	Present	Present	Present	Present	Present	Missing	Present	Missing	Present	Present	Present	Missing	Missing	Missing	Present (Blast-n)	Present	Missing	Present (Blast-n)	Missing	Present	Present (Blast-n)	Present	Present	Missing	Present	Present	Present	Present (Blast-n)	Present	Present	Present	Missing	Present	Missing	Present (Blast-n)	Missing	Missing	Present (Blast-n)
CH0043	Oryza	1	Missing	Present	Present	Present	Present	Present	Present	Missing	Present	Present (Blast-n)	Present	Missing	Present	Present (Blast-n)	Present (Blast-n)	Present	Present	Present	Present	Present	Present	Present	Present	Present	Present	Present	Present	Present	Present	Present	Present	Present	TE in promoter	Present	Present	Present	Present	Present	Present	Missing	Missing	Missing	Present	Present	Present	Present	Present	Present	Present	Present	Present	Present	Present	Present	TE in promoter	Present	Present	Present	Present	Present	Present	Present	Present (Blast-n)	Present	TE in promoter	Present	Missing	Present	Missing	Present	Present	Present	Present	Present	Present	Present	Present	Present	Missing	Missing	Missing	Missing	Missing	Missing	Present	Missing	Missing	Missing	Present (Blast-n)	Missing	Missing	Present (Blast-n)	Missing	Missing	Missing
CH0072	Oryza	1	Missing	Present	Present	Present	Present	Present	Present	Missing	Present	Present (Blast-n)	Present	Missing	Present (Blast-n)	Present (Blast-n)	Present	Present	Present	Present	Present	Present	Present	Present	Present	Present	Present	Present	Present	Present	Present	Present	Present	Present	Present	Present	Present	Present	TE in promoter	Present	Present	Missing	Missing	Missing	Present	Present	Present	Present	Present	Present	Present	Present	Present	Present	Present	Present	Present	Present	Present	Present	Present	Missing	Present	Present	Present (Blast-n)	Present	Present	Present	Missing	Present	Missing	Present	Present	Present	Present	Present	Missing	Present	Present	Present	Missing	Missing	Missing	Present	Missing	Missing	Missing	Missing	TE in promoter	Missing	Missing	Missing	Missing	Present (Blast-n)	Missing	Present	Missing
CH0452	Oryza	1	Missing	Present	Present	Present	Present	Present	Present	Missing	Present	Present (Blast-n)	Present	Missing	Present (Blast-n)	Present (Blast-n)	Present	Present	Present	Present	Present	Present	Present	Present	Present	Present	Present	Present	Present	Present	Present	Present	Present	Present	Present	Present	Present	Present	TE in promoter	Present	Present	Missing	Missing	Present	Present	Present	Present	Present	Present	Present	Present	Present	Present	Present	Present	Present	Present	Present	Present	Present	Present	Present	Present	Present	Present (Blast-n)	TE in promoter	TE in promoter	Present	TE in promoter	Present (Blast-n)	Missing	Present	Present	Present	Missing	Present	Present	Present	Missing	Present	Missing	Missing	Present	Present	Missing	Missing	Missing	Missing	Missing	Missing	Present	Missing	Missing	Present (Blast-n)	Missing	Missing	Missing
CH0461	Oryza	1	Missing	Present	Present	Present	Present	Present	Present	Missing	Present	Present (Blast-n)	Present	Missing	Present	Present (Blast-n)	Present (Blast-n)	Present	Present	Present	Present	Present	Present	Present	Present	Present	Present	Present	Present	Present	Present	Present	Present	Present	Present	Present	Present	Present	Present	Present	Present	Missing	Missing	Missing	Present	Present	Present	Present	Present	Present	Present	Present	Present	Present	Present	Present	Present	Present	Present	Present	Present	Present	Present	Present	Present (Blast-n)	Present	Present	Present	Missing	Present	Missing	Missing	Present	Present	Present	Present	TE in sequence	Present	Present	Present	Pseudogenized (frameshift)	Missing	Missing	Missing	Missing	Missing	Missing	Missing	Missing	Missing	Missing	Missing	Missing	Present (Blast-n)	Missing	Missing	Missing
CH0533	Oryza	1	Missing	Present	Present	Present	Present	Present	Present	Missing	Present	Present (Blast-n)	Present	Present	Present	Present (Blast-n)	Present (Blast-n)	Present	Present	Present	Present	Present	Present	Present	Present	Present	Present	Present	Present	Present	Present	Present	Present	Present	TE in sequence	Present	Present	Present	TE in promoter	Present	Present	Present (Blast-n)	Present (Blast-n)	Present	Present	Present	Present	Present	Present	Present	Present	Present	Present	Present	Present	Present	Present	Present	Present	Present	Present	Present	Present	Present	Present (Blast-n)	Present	TE in promoter	Present	TE in promoter	Present	Missing	Present	Present	Present	Missing	Present	Present	Present	Present	Present	Missing	Missing	Missing	Missing	Missing	Missing	Present	Missing	Missing	Missing	Missing	Missing	Missing	Present (Blast-n)	Missing	Missing	Missing
CH1103	Oryza	1	Missing	Present	Present	Present	Present	Present	Present	Missing	Present	Present (Blast-n)	Present	Missing	Present (Blast-n)	Present (Blast-n)	Present	Present	Present	Present	Present	Present	Present	Present	Present	Present	Present	Present	Present	Present	Present	Present	Present	Present	Present	Present	TE in promoter	Present	TE in promoter	Present	Present	Present (Blast-n)	Present (Blast-n)	Present	Missing	Present	Present	Present	Present	Present	Present	Present	Present	Present	Present	Present	Present	Present	Present	Present	Present	Present	Present	Present	Present (Blast-n)	Present	TE in promoter	Present	Missing	Present	Missing	Present	Present	Present	Present	Present	Present	Present	Present	Present	Pseudogenized (frameshift)	Missing	Missing	TE in promoter	Missing	Missing	Missing	Missing	Missing	Missing	Present	Missing	Missing	Present (Blast-n)	Missing	Missing	Missing
CH1164	Oryza	1	Missing	Present	Present	Present	Present	Missing	Missing	Missing	Present	Present (Blast-n)	Present	Missing	Present (Blast-n)	Present (Blast-n)	Present	Present	Present	Present	Present	Present	Present	Present	Present	Present	Present	Present	Present	Present	Present	Present	Present	Present	Present	Present	Present	Present	TE in promoter	Present	Present	Present (Blast-n)	Present (Blast-n)	Present	Present	Present	Present	Present	Present	Present	Present	Present	Present	Present	Present	Present	TE in promoter	Present	Present	Present	Present	Present (Blast-n)	Present	Present	Present (Blast-n)	Present	Present	Present	Missing	Present	Missing	Present	Present	Present	Present	Present	Missing	Present	Present	Present	Present	Missing	Missing	Present	Missing	Missing	Present	Missing	Missing	Missing	Present (Blast-n)	Missing	Missing	Present (Blast-n)	Missing	Missing	Missing
CHRF	Lolium	2	Missing	Missing	Present	Present (Blast-n)	Present	Pseudogenized (frameshift)	Present	Present	Present	Present (Blast-n)	Missing	Present	Present	Present (Blast-n)	Present (Blast-n)	Present	Present	Present	Present	Present	Present	Present	Present	Present	Present	Present	Present	Present	Present	Present	Present	Present	Present	Present	Present	Present	Present	Present	Present	Missing	Missing	Missing	Missing	Present	Present	Present	Present	Present	TE in promoter	Present	Present	Present	Present	Present	Present	Present	Present	Present	Present	Present	Present	Missing	Missing	Present	Missing	Present	Present	Present	Missing	Present	Missing	Present (Blast-n)	Present	Missing	Present (Blast-n)	Missing	Present	Present (Blast-n)	Present	Present	Missing	Present	Present	Present	Present	Present	Present	Present	Missing	Missing	Missing	Present (Blast-n)	Missing	Missing	Present (Blast-n)
CHW	Lolium	2	Present	Missing	Present	Present (Blast-n)	Present	Pseudogenized (frameshift)	Present	Present	Present	Present (Blast-n)	Missing	Present	Present	Present (Blast-n)	Present (Blast-n)	Present	Present	Present	Present	Present	Present	Present	Present	Present	Present	Present	Present	Present	Present	Present	Present	Present	Present	Present	Present	Present	Present	Present	Present	Missing	Missing	Missing	Missing	Present	Present	Present	Present	Present	TE in promoter	Present	Present	Present	Present	Present	Present	Present	Present	Present	Present	Present	Present	Missing	Missing	Present	Missing	Present	Present	Present	Missing	Present	Missing	Present (Blast-n)	Present	Missing	Present (Blast-n)	Missing	Present	Present (Blast-n)	Present	Present	Missing	Present	Present	Present	Present	Present	Present	Present	Missing	Present	Missing	Present (Blast-n)	Missing	Missing	Present (Blast-n)
CM0028	Oryza	1	Missing	Missing	Present	Present	Present	Present	Present	Present	Present (Blast-n)	Present	Present	Present	Present (Blast-n)	Present (Blast-n)	Present	Present	Present	Present	Present	Present	Present	Present	Present	Present	Present	Present	Present	Present	Present	Present	Present	Present	Present	Present	Present	Present	TE in promoter	Present	Present	Missing	Missing	Missing	Present	Present	Present	Present	Present	Present	Present	Present	Present	Present	Present	Present	Present	Missing	Present	Present	Present	Present	Present	Present	Present (Blast-n)	Present	Present	Present	Present	Missing	Missing	Missing	Present	Present	Missing	Present	Present	TE in promoter	Present	Present	Present	Missing	Present	Missing	Missing	Missing	Missing	Missing	Missing	Missing	Present (Blast-n)	Missing	Missing	Present	Missing	Missing	Missing
EI9411	Eleusine	4	Present	Missing	Present	Present (Blast-n)	Present	Pseudogenized (frameshift)	Present	Missing	Present	Present (Blast-n)	Missing	Present (Blast-n)	Present (Blast-n)	Present	Present (Blast-n)	Missing	Present	Present	Present	Present	Present	Present	Present	Present	Present	Present	Present	Present	Present	Present	TE in sequence	Present	Present	Present	Present	Present	Present	Present	Present	Missing	Missing	Missing	Missing	Missing	Present	Present	Present	Present	Present	Present	Present	Pseudogenized (frameshift)	Present	Present	Present (Blast-n)	Present	Missing	Present	Present	Present	Present (Blast-n)	Present	Present (Blast-n)	TE in promoter	Present	Present	Present	Present	Missing	Present (Blast-n)	Missing	Present (Blast-n)	Present	Missing	Present	Present (Blast-n)	Present	Present (Blast-n)	Present	Present	Missing	Present	Present	Present	Missing	Present	Present	Missing	Missing	Present (Blast-n)	Missing	Present (Blast-n)	Missing	Missing	Present (Blast-n)
EI9604	Eleusine	4	Present	Missing	Present	Missing	Present	Pseudogenized (frameshift)	Present	Present (Blast-n)	Present	Present (Blast-n)	Present	Present	Present (Blast-n)	Present	Present (Blast-n)	Present	Present	Present	Present	Present	Present	Present	Present	Present	Present	Present	Present	Present	Present	Present	Present	Present	Present	Present	Present	Present	Present	Present	Present	Missing	Missing	Missing	Missing	Present	Present	Present	Present	Present	Present	Present	Present	Present	Present	Present	Present	Present	TE in sequence	Present	Present	Present	Present	Present	Missing	Present	Missing	Present	Present	Present	Missing	Present	Missing	Present (Blast-n)	Present	Missing	Present (Blast-n)	Present (Blast-n)	Present	Present (Blast-n)	Present	Present	Missing	Present	Present	Present	Present (Blast-n)	Present	Present	Present	Missing	Present	Missing	Present (Blast-n)	Missing	Missing	Present (Blast-n)
FH	Lolium	2	Present	Missing	Present	Present (Blast-n)	Present	Pseudogenized (frameshift)	Present	Present	Present	Present (Blast-n)	Missing	Present	Present	Present (Blast-n)	Present	Present	Present	Present	Present	Present	Present	Present	Present	Present	Present	Present	Present	Present	Present	Present	Present	Present	Present	Present	Present	Present	Present	Present	Present	Missing	Missing	Missing	Missing	Present	Present	Present	Present	Present	TE in sequence	Present	Present	Present	Present	Present	Present	Present	Present	Present	Present	Present	Present	Missing	Missing	TE in promoter	Missing	Present	Present	Present	Missing	Present	Missing	Present (Blast-n)	Present	Missing	Present (Blast-n)	Missing	Present	Present (Blast-n)	Present	Present	Missing	Present	Present	Present	Present	Present	Present	Present	Missing	Present	Missing	Present (Blast-n)	Missing	Missing	Present (Blast-n)
FR1067	Lolium	2	Present	Missing	Present	Present (Blast-n)	Present	Present	Present	Present	Present	Present (Blast-n)	Missing	Present	Present	Present (Blast-n)	Present	Present	Present	Present	Present	Present	Present	Present	Present	Present	Present	Present	Present	Present	Present	Present	Present	Present	Present	Present	Present	Present	Present	Present	Present	Missing	Missing	Missing	Missing	Present	Present	Present	Present	Present	Missing	Present	Present	Present	Present	Present	Present	Present	Present	Present	Present	Present	Present	Missing	Missing	TE in promoter	Missing	Present	Present	Present	Missing	Present	Missing	Present (Blast-n)	Present	Missing	Present (Blast-n)	Missing	Present	Present (Blast-n)	Present	Present	Missing	Present	Present	Present	Present	Present	Present	Present	Missing	Present	Missing	Present (Blast-n)	Missing	Missing	Missing
FR1069	Lolium	2	Present	Missing	Present	Present (Blast-n)	Present	Present	Present	Present	Present	Present (Blast-n)	Missing	Present	Present (Blast-n)	Present (Blast-n)	Present	Present	Present	Present	Present	Present	Present	Present	Present	Present	Present	Present	Present	Present	Present	Present	Present	Present	Present	Present	Present	Present	Present	Present	Present	Missing	Missing	Missing	Missing	Present	Present	Present	Present	Present	Missing	Present	Present	Present	Present	Present	Present	Present	Present	Present	Present	Present	Present	Missing	Missing	Present	Missing	Present	Present	Present	Missing	Present	Missing	Present (Blast-n)	Present	Missing	Present (Blast-n)	Missing	Present	Present (Blast-n)	Present	Present	Missing	Present	Present	Present	Present	Present	Present	Present	Missing	Present	Missing	Present (Blast-n)	Missing	Missing	Missing
G17	Eragrostis	4	Present	Missing	Present	Missing	Pseudogenized (frameshift)	Present	Present	Present	Present	Present (Blast-n)	Present	Present	Present (Blast-n)	Present	Present (Blast-n)	Present	Present	Present	Present	Present	Present	Present	Present	Present	Present	Present	Present	Present	Present	Present	Present	Present	Present	Present	Present	Present	Present	TE in sequence	Present	Present (Blast-n)	Present	Present (Blast-n)	Missing	Present	Present	Present	Present	Present	Present	Present	Present	Present	Present	Present	Present	Present	Present (Blast-n)	Present	Present (Blast-n)	Present	Present	Present	Missing	Missing	Missing	Present	Present	Present	Missing	Present	Present	Present (Blast-n)	Present	Missing	Present (Blast-n)	Present	Present	Present (Blast-n)	Present	Present	Missing	Missing	Missing	Present	Pseudogenized (frameshift)	Present	Present	Missing	Missing	Present	Present	Present	Missing	Missing	Missing
G22	Eleusine	4	Present	Missing	Present	Present (Blast-n)	Present	Present	Present	Present	Present	Present (Blast-n)	Missing	Present (Blast-n)	Present (Blast-n)	Present	Present (Blast-n)	Present	Present	Present	Present	Present	Present	Present	Present	Present	Present	Present	Present	Present	Present	Present	Present	Present	Present	Present	Present	Present	Present	Present (Blast-n)	Present	Missing	Missing	Missing	Missing	Missing	Present	Present	Present	Present	Present	Present	Present	Pseudogenized (frameshift)	Present	Present	Missing	Present	Present (Blast-n)	Present	Missing	Present	Present (Blast-n)	Present	Present (Blast-n)	TE in promoter	Present	Present	Present	Present	Missing	Present (Blast-n)	Missing	Present (Blast-n)	Present	Missing	Present (Blast-n)	Present (Blast-n)	Present	Present (Blast-n)	Present	Present	Missing	Present	Present	Present	Present	Present	Present	Missing	Missing	Present (Blast-n)	Present	Present (Blast-n)	Missing	Missing	Present (Blast-n)
GFSI1-7-2	Setaria	5	Present	Missing	Present	Present	Pseudogenized (frameshift)	Pseudogenized (frameshift)	Present	Missing	Present	Present (Blast-n)	Present	Present	Present (Blast-n)	Present (Blast-n)	Present	Present	Present	Present	Present	Present	Present	Present	Present	Present	Present	Present	Present	Present	Present	Present	Present	Present	Present	Present	Present	Present	Present	Present	Present	Missing	Missing	Missing	Present	Present	Present	Present	Present	Present	Present	Present	Present	Present	Present	Present	Present	Present	Present	Present	Present	Present	Missing	Present	Present (Blast-n)	Missing	Missing	Present (Blast-n)	Present	Present	Missing	TE in promoter	Present	Present	Present	Present	Present	Present	Present	Missing	Pseudogenized (frameshift)	Present	Missing	Missing	Present	Missing	Missing	Missing	Present	Missing	Missing	Missing	Present	Present (Blast-n)	Present	Missing	Present (Blast-n)
GG11	Lolium	2	Present	Missing	Present	Present (Blast-n)	Present	Pseudogenized (frameshift)	Present	Present	Present	Present (Blast-n)	Missing	Present	Missing	Missing	Missing	Present	Present	Present	Present	Present	Present	Present	Present	Present	Present	Present	Present	Present	Present	Present	Present	Present	Present	Present	Present	Present	Present	Present	Present	Missing	Missing	Missing	Missing	Present	Present	Present	Present	Present	TE in sequence	Present	Present	Present	Present	Present	Present	Present	Present	Present	Present	Present	Present	Missing	Missing	Present	Missing	Present	Present	Present	Missing	Present	Missing	Present (Blast-n)	Present	Missing	Present (Blast-n)	Missing	Present	Present (Blast-n)	Present	Present	Missing	Present	Present	Present	Present	Present	Present	Present	Missing	Present	Missing	Present (Blast-n)	Missing	Missing	Present (Blast-n)
GN0001	Zea	3	Missing	Missing	Missing	Present (Blast-n)	Present	Present	Present	Missing	Missing	Pseudogenized (frameshift)	Present	Missing	Present (Blast-n)	Present (Blast-n)	Present (Blast-n)	Present	Present	Present	Present	Present	Present	Present	Present	Present	Present	Present	Present	Present	Present	Present	Present	Present	Present	TE in promoter	Present	Missing	Present	Present	Present	Missing	Missing	Missing	Missing	Present	Present	Present	Present (Blast-n)	Missing	Present	Missing	Missing	Present	Missing	Missing	Present (Blast-n)	Present	Present	Present	Present (Blast-n)	Present	Present (Blast-n)	Present (Blast-n)	Present	Missing	Present	Present	Present	Present	Missing	Present (Blast-n)	Present	Present	Present	Present	Present	Missing	Present (Blast-n)	Missing	Present	Present	Missing	Missing	Present	Missing	Missing	Present	Missing	Missing	Missing	Present (Blast-n)	Missing	Present	Missing	Missing	Missing
GRF52	Setaria	5	Present	Missing	Present	Present	Present	Pseudogenized (frameshift)	Present	Missing	Present	Present (Blast-n)	Present	Missing	Present	Present (Blast-n)	Present	Present	Present	Present	Present	Present	Present	Present	Present	Present	Present	Present	Present	Present	Present	Present	Present	Present	Present	Present	Missing	Present	Present	Present	Present	Missing	Missing	Missing	Missing	Present	Present	Present	Present	Present	Missing	Present	Present	Present	Present	Pseudogenized (frameshift)	Present	Present	Present	Missing	Present	Present	Missing	Present	Missing	Present	Missing	Present (Blast-n)	Present	Present	Missing	Present	Present	Present	Present	Present	Present	Present	Present	Missing	Pseudogenized (frameshift)	Present	Missing	Missing	Present	Present	Missing	Missing	Present	Missing	Missing	Present	Present	Present (Blast-n)	Missing	Missing	Present
GY0040	Oryza	1	Missing	Present	Present	Present	Present	TE in sequence	Missing	Present	Present	Present (Blast-n)	Present	Present	Present (Blast-n)	Present (Blast-n)	Present	Present	Present	Present	Present	Present	Present	Present	Present	Present	Present	Present	Present	Present	Present	Present	Present	Present	Present	Present	Present	Present	TE in promoter	Present	Present	Missing	Missing	Missing	Present	Present	Present	Present	Present	Present	Present	Present	Present	Present	Present	Present	TE in promoter	Missing	Missing	Present	Present	Present	Present	Present	Present (Blast-n)	Present	TE in promoter	Present	Present	Missing	Missing	Missing	Present	Present	Missing	Present	Present	TE in promoter	Present	Present	Pseudogenized (frameshift)	Missing	Present	Present	Missing	Missing	Missing	Missing	Missing	Missing	Present (Blast-n)	Missing	Missing	Present	Missing	Missing	Missing
HO	Lolium	2	Present	Missing	Present	Present (Blast-n)	Present	Pseudogenized (frameshift)	Present	Present	Present	Present (Blast-n)	Missing	Present	Present	Present (Blast-n)	Present	Present	Present	Present	Present	Present	Present	Present	Present	Present	Present	Present	Present	Present	Present	Present	Present	Present	Present	Present	Present	Present	Present	Present	Present	Missing	Missing	Missing	Missing	Present	Present	Present	Present	Present	TE in sequence	Present	Present	Present	Present	Present	Present	Present	Present	Present	Present	Present	Present	Missing	Missing	Present (Blast-n)	Missing	Present	Present	Present	Missing	Present	Missing	Present (Blast-n)	Present	Missing	Present (Blast-n)	Missing	Present	Present (Blast-n)	Present	Present	Missing	Present	Present	Present	Present	Present	Present	Present	Missing	Present	Missing	Present (Blast-n)	Missing	Missing	Present (Blast-n)
IA1	Oryza	1	Missing	Missing	Present	Present	Present	Pseudogenized (frameshift)	Present	Present	Present	Present (Blast-n)	Missing	Missing	Missing	Missing	Missing	Present	Present	Present	Present	Present	Present	Present	Present	Present	Present	Present	Present	Present	Present	Present	Present	Present	Missing	TE in sequence	Present	Present	TE in promoter	Present	Present	Present	Present (Blast-n)	Present	Missing	Present	Present	Present	Present	Present	Present	Present	Present	Missing	Present	Present	Present	Present	Present	Missing	Present	Present	Present	Present	Present (Blast-n)	Missing	Present	Present	Present	Missing	Missing	Present	Present	Present	Present	Present	Present	TE in promoter	Missing	Present	Missing	Missing	Missing	Missing	Missing	Missing	Present	Missing	Missing	Missing	Missing	Missing	Missing	Present (Blast-n)	Missing	Missing	Missing
IB33	Oryza	1	Missing	Missing	Present	Present	Present	Pseudogenized (frameshift)	Pseudogenized (frameshift)	Missing	Present	Present (Blast-n)	Present	Missing	Present	Present (Blast-n)	Present (Blast-n)	Present	Present	Present	Present	Present	Present	Present	Present	Present	Present	Present	Present	Present	Present	Present	Present	Present	Present	TE in sequence	Present	Present	Missing	Present	Present	Missing	Missing	Missing	Present	Present	Present	Missing	Present	Present	Present	Present	Present	Present	Present	Present (Blast-n)	Present	Present	Present	Present	Present	Present	Present	Present	Present (Blast-n)	Missing	TE in promoter	Present	Missing	Missing	Missing	Missing	Missing	Present	Present	Present	Present	Present	Present	Present	Missing	Missing	Missing	Missing	Missing	Missing	Missing	Missing	Missing	Missing	Missing	Missing	Missing	Present	Missing	Missing	Present (Blast-n)
IB49	Oryza	1	Missing	Present	Present	Present	Present	TE in promoter	Present	Present	Present	Present (Blast-n)	Present	Missing	Present (Blast-n)	Present (Blast-n)	Present	Present	Present	Present	Present	Present	Present	Present	Present	Present	Present	Present	Present	Present	Present	Present	Present	Present	Present	TE in sequence	Present	Present	Present	Present	Present	Present (Blast-n)	Present (Blast-n)	Present	Present	Present	Present	Present	Present	Present	Present	Present	Present	Present	Present	Present	Present	Present	Present	Present	Present	Present	Present	Present	Present (Blast-n)	TE in promoter	Present	Present	TE in promoter	Present	Missing	Present	Present	Present	Present	Present	Present	TE in promoter	Present	Present	Missing	Missing	Missing	Missing	Missing	Missing	Present	Missing	Missing	Missing	Missing	Missing	Missing	Present (Blast-n)	Missing	Missing	Missing
IC17	Oryza	1	Missing	Missing	Present (Blast-n)	Present	Present	Pseudogenized (frameshift)	Present	Missing	Pseudogenized (frameshift)	Missing	Present	Missing	Present	Present (Blast-n)	Present (Blast-n)	Present	Present	Present	Present	Present	Present	Present	Present	Present	Present	Present	Present	Present	Present	Present	Present	Present	Present	TE in sequence	Present	Present	Present	Present	Present	Present	Present (Blast-n)	Present (Blast-n)	Missing	Present	Present	Present	Present	Present	Present	Present	Present	Present	Present	Present	Present	Present	Present	Present	Present	Missing	Present	Present	Present (Blast-n)	Present	Present	Present	Missing	Missing	Missing	Present	Present	Present	Present	Present	Present	Present	Present	Present	Pseudogenized (frameshift)	Missing	Missing	Missing	Missing	Missing	Present	Missing	Present	Missing	Present (Blast-n)	Missing	Missing	Present (Blast-n)	Missing	Missing	Present (Blast-n)
IE1K	Oryza	1	Missing	Missing	Present (Blast-n)	Present	Present	Pseudogenized (frameshift)	Present	Missing	Missing	Missing	Present	Missing	Present	Present (Blast-n)	Present (Blast-n)	Present	Present	Present	Present	Present	Present	Present	Present	Present	Present	Present	Present	Present	Present	Present	TE in promoter	Present	Present	TE in sequence	Present	Present	Present	Present	Present	Present	Present (Blast-n)	Present	Missing	Present	Present	Present	Present	Present	Present	Present	Present	Present	Present	Present	Present	Missing	Present	Present	Present	Missing	Present	Present	Present (Blast-n)	Present	Present	Present	Missing	Missing	Missing	Present	Present	Present	Present	Present	Present	Present	Present	Present	Pseudogenized (frameshift)	Missing	Missing	Present	Missing	Missing	Present	Missing	Present	Missing	Missing	Missing	Missing	Present (Blast-n)	Missing	Missing	Present (Blast-n)
IN0017	Oryza	1	Missing	Missing	Present	Present	Present	Present	Pseudogenized (frameshift)	Missing	Present	Present (Blast-n)	Present	Missing	Present	Present (Blast-n)	Present (Blast-n)	Present	Present	Present	Present	Present	Present	Present	Present	Present	Present	Present	Present	Present	Present	Present	Present	Present	Present	Present	Present	Present	Present	Present	Present	Present (Blast-n)	Present (Blast-n)	Present	Present	Present	Present	Present	Present	Present	Present	Present	Present	Present	Present	Present	TE in promoter	Present	Present	Present	Present	Present	Present	Present	Present (Blast-n)	Present	TE in promoter	Present	Missing	Present	Missing	Present	Present	Present	Present	Present	Present	Present	Present	Present	Pseudogenized (frameshift)	Missing	Missing	Present	Missing	Missing	Missing	Missing	Missing	Missing	Present	Missing	Missing	Present (Blast-n)	Missing	Present	Missing
IN0054	Oryza	1	Missing	Present	Present	Present	Present	Present	Present	Missing	Present	Present (Blast-n)	Present	Missing	Present	Present (Blast-n)	Present (Blast-n)	Present	Present	Present	Present	Present	Present	Present	Present	Present	Present	Present	Present	Present	Missing	Present	Present	Present	Missing	Present	Present	Present	TE in promoter	Present	Present	Missing	Missing	Missing	Missing	Present	Present	Present	Present	Present	Present	Present	Present	Present	Present	Present	Present	Present	Present	Present	Missing	Present (Blast-n)	Present	Present	Present (Blast-n)	Present	TE in promoter	Present	TE in promoter	Present	Missing	Missing	Present	Present	Missing	Present	Present	Present	Present	Present	Missing	Missing	Missing	Missing	Missing	Missing	Missing	Missing	Missing	Missing	Missing	Missing	Missing	Present (Blast-n)	Missing	Missing	Missing
IN0059	Oryza	1	Missing	Present	Present	Present	Present	Missing	Missing	Missing	Present	Present (Blast-n)	Present	Missing	Present	Present (Blast-n)	Present (Blast-n)	Present	Present	Present	Present	Present	Present	Present	Present	Present	Present	Present	Present	Present	Present	Present	Present	Present	Present	Present	Present	Present	TE in promoter	Present	Present	Present (Blast-n)	Present (Blast-n)	Present	Present	TE in promoter	Present	Present	Present	Present	Present	Present	Present	Present	Present	Present	TE in promoter	Present	Present	Present	Present	Present	Present	Present	Present (Blast-n)	Present	TE in promoter	Present	Missing	Present	Missing	Present	Present	Present	Present	Present	Present	Present	Present	Present	Missing	Missing	Missing	Missing	Missing	Missing	Missing	Missing	Missing	Missing	Present	Missing	Missing	Present (Blast-n)	Missing	Present	Missing
IN0114	Oryza	1	Missing	Present	Present	Present	Present	Present	Present	Present	Missing	Missing	Present	Present	Present (Blast-n)	Present (Blast-n)	Present (Blast-n)	Present	Present	Present	Present	Present	Present	TE in promoter	Present	Present	Present	Present	Present	Present	Present	Present	Present	Present	Present	Present	Present	Present	Present	Present	Present	Present (Blast-n)	Present (Blast-n)	Present	Missing	Present	Present	Present	Present	Present	Present	Present	Present	Present	Present	Present	TE in promoter	Present	Present	Present	Present	Present	Present	Present	Present (Blast-n)	Present	Present	Present	Present	Present (Blast-n)	Missing	Present	Present	Present	Present	Present	Present	TE in promoter	Present	Present	Missing	Missing	Missing	Missing	Missing	Missing	Missing	Missing	Missing	Missing	Present (Blast-n)	Present (Blast-n)	Missing	Present (Blast-n)	Missing	Missing	Missing
IN0115	Oryza	1	Missing	Missing	Present	Present	Present	Present	Present	Missing	Present	Present (Blast-n)	Present	Missing	Present	Present (Blast-n)	Present (Blast-n)	Present	Present	Present	Present	Present	Present	Present	Present	Present	Present	Present	Present	Present	Present	Present	Present	Present	Present	Present	TE in promoter	Present	TE in promoter	Present	Present	Present (Blast-n)	Present (Blast-n)	Present	Missing	Present	Present	Present	Present	Present	Present	Present	Present	Present	Present	Present	Present	Present	Present	Present	Present	Present (Blast-n)	Present	Present	Present (Blast-n)	Present	Present	Present	Present	Present	Missing	Present	Present	Present	Present	Present	Missing	Present	Present	Present	Missing	Missing	Missing	Missing	Missing	Missing	Missing	Missing	Missing	Missing	Present	Present (Blast-n)	Missing	Present (Blast-n)	Missing	Missing	Missing
IN0116	Oryza	1	Missing	Present	Present	Present	Present	Present	Present	Missing	Present	Present (Blast-n)	Present	Missing	Present	Present (Blast-n)	Present (Blast-n)	Present	Present	Present	Present	Present	Present	Present	Present	Present	Present	Present	Present	Present	Present	Present	Missing	Present	Present	Present	Present	Present	Present	Present	Present	Present (Blast-n)	Present (Blast-n)	Present	Missing	Present	Present	Present	Present	Present	Present	Present	Present	Present	Present	Present	Present	Present	Present	Present	Present	Present	Present	Present	Present (Blast-n)	Present	Present	Present	Present	Present (Blast-n)	Missing	Missing	Present	Present	Missing	Pseudogenized (frameshift)	Present	Present	Present	Present	Missing	Missing	Missing	Present	Missing	Present	Present	Missing	Missing	Missing	Missing	Present (Blast-n)	Missing	Present (Blast-n)	Missing	Missing	Missing
INA168	Oryza	1	Missing	Present	Present	Present	Present	Pseudogenized (frameshift)	Present	Missing	Present	Present (Blast-n)	Missing	Missing	Present (Blast-n)	Present (Blast-n)	Present	Present	Present	Present	Present	Present	Present	Present	Present (Blast-n)	Present	Present	Present	Present	Present	Present	Present	Present	Present	TE in promoter	Present	Present	Present	TE in promoter	Present	Present	Missing	Missing	Missing	Missing	Present	Present	Present	Present	Present	Present	Missing	Present	Missing	Present	Present	Present	Present	Present	Missing	Present	Present	Present	Present	Present (Blast-n)	Present	TE in promoter	Present	Present	Missing	Present	Present	Present	Present	Present	Present	Present	TE in promoter	Present	Present	Missing	Missing	Missing	Present	Missing	Missing	Present	Missing	Missing	Missing	Missing	Missing	Missing	Present (Blast-n)	Missing	Present	Present (Blast-n)
IR00102	Echinochloa	3	Missing	Missing	Missing	Present (Blast-n)	Present	Missing	Missing	Missing	Pseudogenized (frameshift)	Missing	Present	Missing	Present (Blast-n)	Present (Blast-n)	Present (Blast-n)	Present	Present	Present	Present	Present	Present	Present	Present	Present	Present	Present	Present	Present	Present	Present	Present	Present	Present	Present	Present	Present	Present	Present	Present	Missing	Missing	Missing	Present (Blast-n)	Present	Present	Present	Present (Blast-n)	Missing	Present	Missing	Missing	Present	Missing	Missing	Present (Blast-n)	Present	Present	Present	Present (Blast-n)	Present	Present (Blast-n)	Present (Blast-n)	Present (Blast-n)	Missing	Present	Present	Present (Blast-n)	Present	Missing	Present (Blast-n)	Present	Present	Present	Present	Present	Missing	Present (Blast-n)	Missing	Present	Present	Missing	Missing	Present	Missing	Present	Present (Blast-n)	Missing	Missing	Missing	Present (Blast-n)	Missing	Present (Blast-n)	Missing	Missing	Missing
IR0013	Zea	3	Missing	Missing	Missing	Present (Blast-n)	Present	Missing	Missing	Missing	Present	Present (Blast-n)	Present	Missing	Present (Blast-n)	Present (Blast-n)	Present (Blast-n)	Present	Present	Present	Present	Present	Present	Present	Present	Present	Present	Present	Present	Present	Present	Present	Present	Present	Present	Present	Present	Present	Present	Present	Present	Missing	Missing	Missing	Present (Blast-n)	Present	Present	Present	Present (Blast-n)	Missing	Present	Missing	Missing	Present	Missing	Missing	Present (Blast-n)	Present	Present	Present	Present (Blast-n)	Present	Present (Blast-n)	Present (Blast-n)	Present (Blast-n)	Missing	Present	Present	Present (Blast-n)	Present	Missing	Present (Blast-n)	Present	Present	Present	Present	Present	Missing	Present (Blast-n)	Missing	Present	Present	Missing	Missing	Present	Missing	Present	Present (Blast-n)	Missing	Missing	Missing	Present (Blast-n)	Missing	Present (Blast-n)	Missing	Missing	Missing
IR0015	Zea	3	Missing	Missing	Missing	Present (Blast-n)	Present	Missing	Missing	Missing	Present (Blast-n)	Present	Present (Blast-n)	Missing	Present (Blast-n)	Present (Blast-n)	Present (Blast-n)	Present	Present	Present	Present	Present	Present	Present	Present	Present	Present	Present	Present	Present	Present	Present	Present	Present	Present	Present	Present	Present	Present	Present	Present	Missing	Missing	Missing	Present (Blast-n)	Present	Present	Present	Present (Blast-n)	Missing	Present	Missing	Missing	Present	Missing	Missing	Present (Blast-n)	Present	Present	Present	Present (Blast-n)	Present	Present (Blast-n)	Present (Blast-n)	Present (Blast-n)	Missing	Present	Present	Present (Blast-n)	Present	Missing	Present (Blast-n)	Present	Present	Present	Present	Present	Missing	Present (Blast-n)	Missing	Present	Present	Missing	Missing	Present	Missing	Present	Present (Blast-n)	Missing	Missing	Missing	Present (Blast-n)	Missing	Present (Blast-n)	Missing	Missing	Missing
IR0083	Echinochloa	3	Missing	Missing	Missing	Present (Blast-n)	Present	Missing	Missing	Missing	Pseudogenized (frameshift)	Missing	Present	Missing	Present (Blast-n)	Present (Blast-n)	Present (Blast-n)	Present	Present	Present	Present	Present	Present	Present	Present	Present	Present	Present	Present	Present	Present	Present	Present	Present	Present	Present	Present	Present	Present	Present	Present	Missing	Missing	Missing	Present (Blast-n)	Present	Present	Present	Present (Blast-n)	Missing	Present	Missing	Missing	Present	Missing	Missing	Present (Blast-n)	Present	Present	Present	Present (Blast-n)	Present	Present (Blast-n)	Present (Blast-n)	Present (Blast-n)	Missing	Present	Present	Present (Blast-n)	Present	Missing	Present (Blast-n)	Present	Present	Present	Present	Present	Missing	Present (Blast-n)	Missing	Present	Present	Missing	Missing	Present	Missing	Present	Present (Blast-n)	Missing	Missing	Missing	Present (Blast-n)	Missing	Present (Blast-n)	Missing	Missing	Missing
IR0084	Echinochloa	3	Missing	Missing	Missing	Present (Blast-n)	Present	Missing	Missing	Missing	Present (Blast-n)	Present	Present (Blast-n)	Missing	Present (Blast-n)	Present (Blast-n)	Present (Blast-n)	Present	Present	Present	Present	Present	Present	Present	Present	Present	Present	Present	Present	Present	Present	Present	Present	Present	Present	Present	Present	Present	Present	Present	Present	Missing	Missing	Missing	Present (Blast-n)	Present	Present	Present	Present (Blast-n)	Missing	Present	Missing	Missing	Present	Missing	Missing	Present (Blast-n)	Present	Present	Present	Present (Blast-n)	Present	Present (Blast-n)	Present (Blast-n)	Present (Blast-n)	Missing	Present	Present	Present (Blast-n)	Present	Missing	Present (Blast-n)	Present	Present	Present	Present	Present	Missing	Present (Blast-n)	Missing	Present	Present	Missing	Missing	Present	Missing	Present	Present (Blast-n)	Missing	Missing	Missing	Present (Blast-n)	Missing	Present (Blast-n)	Missing	Missing	Missing
IR0088	Echinochloa	7	Present	Missing	Missing	Missing	Present	Present	Present	Present	Present	Present (Blast-n)	Present	Missing	Present (Blast-n)	Present	Present (Blast-n)	Present	Present	Present	Present	Present	Present	Present	Present	Present	Present	Present	Present	Present	Present	Present	Present	Present	Present	Present	Missing	Present (Blast-n)	Present	Pseudogenized (frameshift)	Present	Missing	Missing	Missing	Missing	Present	Missing	Present	Present	Present	Present	Present	Present	Present	Pseudogenized (frameshift)	Present	Present	Present	Present	Missing	Present (Blast-n)	Missing	Present (Blast-n)	Missing	Present (Blast-n)	Present	Missing	Present	Present	Present	Missing	Missing	Missing	Present	Missing	Missing	Present (Blast-n)	Missing	Present	Present (Blast-n)	Present	Present	Missing	Missing	Present	Missing	Present (Blast-n)	Missing	Present	Missing	Missing	Missing	Missing	Present	Present	Missing	Missing
IR0095	Zea	3	Missing	Missing	Missing	Present (Blast-n)	Present	Missing	Missing	Missing	Present (Blast-n)	Present	Present	Missing	Present (Blast-n)	Present (Blast-n)	Present (Blast-n)	Present	Present	Present	Present	Present	Present	Present	Present	Present	Present	Present	Present	Present	Present	Present	Present	Present	Present	TE in promoter	Present	Present	Present	Present	Present	Missing	Missing	Missing	Present (Blast-n)	Present	Present	Present	Present (Blast-n)	Missing	Present	Missing	Missing	Present	Missing	Missing	Present (Blast-n)	Present	Present	Present	Present (Blast-n)	Present	Present (Blast-n)	Present (Blast-n)	Present (Blast-n)	Missing	Present	Present	Present (Blast-n)	Present	Missing	Present (Blast-n)	Present	Present	Present	Present	Present	Missing	Present (Blast-n)	Missing	Present	Present	Missing	Missing	Present	Missing	Present	Present (Blast-n)	Missing	Missing	Missing	Present (Blast-n)	Missing	Present (Blast-n)	Missing	Missing	Missing
IT0010	Oryza	1	Missing	Present	Present	Present	Present	Present	Present	Missing	Present	Present (Blast-n)	Missing	Missing	Present	Present (Blast-n)	Present (Blast-n)	Present	Present	Present	Present	Present	Present	Present	Present	Present	Present	Present	Present	Present	Present	Present	Present	Present	TE in promoter	Present	TE in promoter	Present	TE in promoter	Present	Present	Present (Blast-n)	Present (Blast-n)	Present	Missing	Present	Present	Present	Present	Present	Present	Present	Present	Missing	Present	Present	Present	Present	Present	Missing	Present	Present	Present	Present	Present (Blast-n)	Present	TE in promoter	Present	Present	Present	Present	Present	Present	Present	Present	Present	Present	Present	Missing	Present	Missing	Missing	Missing	Missing	Missing	Missing	Present	Missing	Missing	Missing	Present (Blast-n)	Missing	Missing	Present (Blast-n)	Missing	Present	Missing
JP0091	Setaria	5	Present	Missing	Present	Present	Present	Present	Present	Missing	Present	Present (Blast-n)	Present	Present	Present (Blast-n)	Present (Blast-n)	Present	Present	Present	Present	Present	Present	Present	Present	Present	Present	Present	Present	Present	Present	Present	Present	Present	Present	Present	Present	Present	Present	Present	Present	Missing	Missing	Missing	Missing	Present	Present	Present	Present	Present	Present	Present	Present	Present	Present	Present	Missing	Present	Present	Present	Present	Present	Present	Missing	Present	Missing	Missing	Missing	Present (Blast-n)	Present	Present	Missing	Present	Present	Present	Present	Present	Present	Present	Missing	Missing	Pseudogenized (frameshift)	Present	Missing	Missing	Present	Missing	Missing	Missing	Present	Missing	Missing	Missing	Present	Present (Blast-n)	Present	Missing	Missing
LpKY97	Lolium	2	Present	Missing	Present	Present (Blast-n)	Present	Pseudogenized (frameshift)	Present	Present	Present	Present (Blast-n)	Missing	Present	Present	Present (Blast-n)	Present	Present	Present	Present	Present	Present	Present	Present	Present	Present	Present	Present	Present	Present	Present	Present	Present	Present	Present	Present	Present	Present	Present	Present	Present	Missing	Missing	Missing	Missing	Present	Present	Present	Present	Present	TE in promoter	Present	Present	Present	Present	Present	Present	Present	Present	Present	Present	Present	Present	Missing	Missing	Present (Blast-n)	Missing	Present	Present	Present	Missing	Present	Missing	Present (Blast-n)	Present	Missing	Present (Blast-n)	Missing	Present	Present (Blast-n)	Present	Present	Missing	Present	Present	Present	Present	Present	Present	Present	Missing	Present	Missing	Present (Blast-n)	Missing	Missing	Missing
ML0060	Oryza	1	Missing	Present	Present	Present	Present	Present	Present	Present	Present (Blast-n)	Present	Present	Present	Present (Blast-n)	Present (Blast-n)	Present	Present	Present	Present	Present	Present	Present	Present	Present	Present	Present	Present	Present	Present	Present	Present	Present	Present	Present	Present	Present	Present	TE in promoter	Present	Present	Missing	Missing	Missing	Present	Present	Present	Present	Present	Present	Present	Present	Present	Present	Present	Present	TE in promoter	Missing	Present	Present	Present	Present	Present	Present	Present (Blast-n)	Present	TE in promoter	Present	Present	Missing	Missing	Missing	Present	Present	Missing	Present	Present	Present	Present	Present	Pseudogenized (frameshift)	Missing	Present	Missing	Missing	Missing	Missing	Missing	Missing	Missing	Present	Missing	Missing	Present	Missing	Missing	Missing
ML0062	Oryza	1	Missing	Present	Missing	Present	Present	Pseudogenized (frameshift)	Present	Missing	Present	Present (Blast-n)	Present	Present	Present (Blast-n)	Present (Blast-n)	Present	Present	Present	Present	Present	Present	Present	Present	Present	Present	Present	Present	Present	Present	Present	Present	Present	Present	Present	TE in sequence	Present	Present	TE in promoter	Present	Present	Present (Blast-n)	Present (Blast-n)	Present	Missing	Present	Present	Present	Present	Present	Present	Present	Present	Present	Present	Present	Present	Present	Present	Present	Missing	Present	Present	Present	Present (Blast-n)	Present	TE in promoter	Present	Missing	Present	Missing	Missing	Present	Present	Present	Present	Present	Present	Present	Present	Missing	Missing	Present	Missing	Missing	Missing	Missing	Missing	Missing	Missing	Present (Blast-n)	Missing	Missing	Present (Blast-n)	Missing	Missing	Missing
ML33	Oryza	1	Missing	Present	Present	Present	Present	Pseudogenized (frameshift)	Present	Present	Missing	Pseudogenized (frameshift)	Present	Present	Present (Blast-n)	Present (Blast-n)	Present	Present	Present	Present	Present	Present	Present	Present	Present	Present	Present	Present	Present	Present	Present	Present	Present	Present	Present	Present	Present	Present	Present	Present	Present	Missing	Missing	Missing	Present	Present	Present	Present	Present	Present	Present	TE in promoter	Present	Present	Present	Present	Missing	Missing	Present	Present	Present	Present	Present	Present	Present (Blast-n)	Present	Present	Present	Present	Present	Missing	Missing	Present	Present	Present	Present	Present	Present	Present	Present	Missing	Missing	Present	Present	Missing	Missing	Missing	Missing	Missing	Missing	Present (Blast-n)	Missing	Missing	Present	Missing	Missing	Present
NG0012	Oryza	1	Missing	Present	Present	Present	Present	Present	Present	Present (Blast-n)	Present (Blast-n)	Present	Present	Present	Missing	Missing	Missing	Present	Present	Present	Present	Present	Present	Present	Present	Present	Present	Present	Present	Present	Present	Present	Present	Present	Present	Present	Present	Present	TE in promoter	Present	Present	Present (Blast-n)	Present (Blast-n)	Present	Present	Present	Present	Present	Present	Present	Present	Present	TE in promoter	Present	Present	Present	TE in promoter	Missing	Present	Present	Present	Present	Present	Present	Present	Present	TE in promoter	Present	Present	Missing	Missing	Missing	Present	Present	Missing	Present	Present	Present	Present	Present	Missing	Missing	Present	Present	Missing	Missing	Missing	Missing	Missing	Missing	Missing	Missing	Missing	Present	Missing	Missing	Missing
NG0054	Oryza	1	Missing	Present	Present	Present	Present	Present	Present	Present (Blast-n)	Missing	Pseudogenized (frameshift)	Present	Present	Present (Blast-n)	Present (Blast-n)	Present (Blast-n)	Present	Present	Present	Present	Present	Present	Present	Present	Present	Present	Present	Present	Present	Present	Present	Present	Present	Present	Present	Present	Present	TE in promoter	Present	Present	Present (Blast-n)	Present (Blast-n)	Present	Missing	Present	Present	Present	Present	Present	Present	Present	Present	Present	Present	Present	TE in promoter	Missing	Present	Present	Present	Present	Present	Present	Present (Blast-n)	Present	Present	Present	Present	Missing	Missing	Missing	Present	Present	Present	Present	Present	Present	Present	Present	Missing	Missing	Present	Present	Missing	Missing	Missing	Missing	Missing	Missing	Pseudogenized (frameshift)	Missing	Missing	Present	Missing	Missing	Missing
NP0058	Oryza	1	Missing	Present	Present	Present	Present	Present	Present	Missing	Present	Present (Blast-n)	Present	Missing	Present	Present (Blast-n)	Present (Blast-n)	Present	Present	Present	Present	Present	Present	Present	Present	Present	Present	Present	Present	Present	Present	Present	Present	Present	Present	Missing	Present	Present	TE in promoter	Present	Present	Missing	Missing	Missing	Present	Missing	Present	Present	Present	Present	Present	Present	Present	Present	Present	Present	Present	Present	Present	Present	Present	Present (Blast-n)	Present	Present	Present (Blast-n)	Present	Present	Present	Missing	Present	Missing	Present	Present	Present	Present	Present	Present	Present	Present	Present	Missing	Missing	Missing	Missing	Missing	Missing	Missing	Missing	Missing	Missing	Present	Missing	Missing	Present (Blast-n)	Missing	Missing	Missing
P131	Oryza	1	Missing	Missing	Present	Present	Present	Pseudogenized (frameshift)	Present	Missing	Present	Present (Blast-n)	Missing	Missing	Missing	Missing	Missing	Present	Present	Present	Present	Present	Present	Present	Present	Present	Present	Present	Present	Present	Present	Present	Present	Present	Missing	TE in sequence	Present	Present	Present	Present	Present	Missing	Missing	Missing	Missing	Present	Present	Present	Present	Present	Present	Missing	Present	Missing	Present	Present	Present	Present	Present	Missing	Present	Present	Present	Present	Present (Blast-n)	Present	Present	Present	Present	Present	Missing	Present	Present	Present	Present	Present	Present	Pseudogenized (frameshift)	Present	Present	Missing	Missing	Missing	Present	Missing	Missing	Present	Missing	Missing	Missing	Missing	Missing	Missing	Present (Blast-n)	Missing	Present	Present (Blast-n)
P28	Bromus	2	Present	Missing	Present	Present (Blast-n)	Present	Present	Present	Present	Present	Present (Blast-n)	Missing	Present	Present (Blast-n)	Present	Present (Blast-n)	Present	Present	Present	Present	Present	Present	Present	Present	Present	Present	Present	Present	Present	Present	Present	Present	Present	Present	Present	Present	Present	Present	Present	Present	Present	Present	Present (Blast-n)	Missing	Present	Present	Present	Present	Present	Present	Present	Present	Present	Present	Present	Present	Present	Present	Present	Present	Present	Present	Missing	Present (Blast-n)	Present	Present (Blast-n)	Present	Present	Present	Missing	Present	Present (Blast-n)	Present (Blast-n)	Present	Missing	Present (Blast-n)	Missing	Present	Present (Blast-n)	Present	Present	Missing	Present	Present	Present	Present	Present	Present	Present	Missing	Present	Present	Present (Blast-n)	Missing	Missing	Present (Blast-n)
P29	Bromus	6	Present	Missing	Present	Present (Blast-n)	Present	Present	Present	Present	Present	Present (Blast-n)	Present	Present	Present (Blast-n)	Present	Present (Blast-n)	Present	Present	Present	Present	Present	Present	Present	Present	Present	Present	Present	Present	Present	Present	Present	Present	Present	Present	Present	Present	Present	Present	Present	Present	Present (Blast-n)	Present	Present (Blast-n)	Missing	Present	Present	Present	Present	Present	TE in sequence	Present	Present	Present	Present	Present	Present	Present	TE in sequence	Present	Present	Present	Present	Present	Present (Blast-n)	Present	Present (Blast-n)	Present	Present	Present	Missing	Present	Present (Blast-n)	Present (Blast-n)	Present	Missing	Present (Blast-n)	Missing	Present	Present (Blast-n)	Present	Present	Missing	Present	Present	Present	Missing	Present	Present (Blast-n)	Present	Missing	Present	Present	Present (Blast-n)	Present	Missing	Present (Blast-n)
P3	Triticum	6	Present	Missing	Present	Present (Blast-n)	Present	Present	Present	Present	Pseudogenized (frameshift)	Missing	Missing	Present	Present (Blast-n)	Present	Present (Blast-n)	Present	Present	Present	Present	Present	Present	Present	Present	Present	Present	Present	Present	Present	Present	Present	Present	Present	Present	Present	Present	Present	Present	Present	Present	Present (Blast-n)	Present	Present (Blast-n)	Missing	Present	Present	Present	Present	Present	TE in promoter	Present	Present	Present	Present	Present	Present	Present	Missing	Present	Present	Present	Present	Present	Missing	Present	Present	Present	Present	Present	Missing	Present	Present (Blast-n)	Present (Blast-n)	Present	Missing	Present (Blast-n)	Missing	Present	Present (Blast-n)	Present	Present	Missing	Present	Present	Present	Missing	Present	Present	Present	Missing	Missing	Present	Present (Blast-n)	Present	Missing	Present (Blast-n)
Pg1213-22	Festuca	2	Missing	Missing	Present	Present (Blast-n)	Present	Pseudogenized (frameshift)	Present	Present	Present	Present (Blast-n)	Missing	Present	Missing	Missing	Missing	Present	Present	Present	Present	Present	Present	Present	Present	Present	Present	Present	Present	Present	Present	Present	Present	Present	Present	Present	Present	Present	Present	Present	Present	Present	Present (Blast-n)	Present (Blast-n)	Missing	Present	Present	Present	Present	Present	TE in promoter	Present	Present	Present	Present	Present	Present	Present	Present	Present	Present	Present	Present	Present	Missing	Present	Present	Present	Missing	Present	Missing	Present	Missing	Present (Blast-n)	Present	Missing	Present (Blast-n)	Missing	Present	Present (Blast-n)	Present	Present	Missing	Present	Present	Missing	Present	Present	Present	Present	Missing	Present	Missing	Present (Blast-n)	Missing	Missing	Present (Blast-n)
PgKY	Lolium	2	Present	Missing	Present	Present (Blast-n)	Present	Pseudogenized (frameshift)	Present	Present	Present	Present (Blast-n)	Missing	Present	Present	Present (Blast-n)	Present	Present	Present	Present	Present	Present	Present	Present	Present	Present	Present	Present	Present	Present	Present	Present	Present	Present	Present	Present	Present	Present	Present	Present	Present	Missing	Missing	Missing	Missing	Present	Present	Present	Present	Present	Missing	Present	Present	Present	Present	Present	Present	Present	TE in sequence	Present	Present	Present	Present	Missing	Missing	Pseudogenized (frameshift)	Missing	Present	Present	Present	Missing	Present	Missing	Present (Blast-n)	Present	Missing	Present (Blast-n)	Missing	Present	Present (Blast-n)	Present	Present	Missing	Pseudogenized (frameshift)	Present	Present	Present	Present	Present	Present	Missing	Present	Missing	Present (Blast-n)	Missing	Missing	Present (Blast-n)
PGPA	Lolium	2	Present	Missing	Present	Present (Blast-n)	Present	Pseudogenized (frameshift)	Present	Present	Present	Present (Blast-n)	Missing	Present	Present	Present (Blast-n)	Present	Present	Present	Present	Present	Present	Present	Present	Present	Present	Present	Present	Present	Present	Present	Present	Present	Present	Present	Present	Present	Present	Present	Present	Present	Missing	Missing	Missing	Missing	Present	Present	Present	Present	Present	TE in sequence	Present	Present	Present	Present	Present	Present	Present	Present	Present	Present	Present	Present	Missing	Missing	Pseudogenized (frameshift)	Missing	Present	Present	Present	Missing	Present	Missing	Present (Blast-n)	Present	Missing	Present (Blast-n)	Missing	Present	Present (Blast-n)	Present	Present	Missing	Present	Present	Present	Present	Present	Present	Present	Missing	Present	Missing	Present (Blast-n)	Missing	Missing	Present (Blast-n)
PH42	Eleusine	4	Present	Missing	Present	Missing	Present	Present	Present	Present	Present	Present (Blast-n)	Present	Present	Present (Blast-n)	Present	Present (Blast-n)	Present	Present	Present	Present	Present	Present	Present	Present	Present	Present	Present	Present	Present	Present	Present	Present	TE in promoter	Present	Present	Present	Present	Present	Present (Blast-n)	Present	Missing	Missing	Missing	Missing	Present	Present	Present	Present	Present	Present	Present	Present	Present	Present	Present	Present	Present	Present	Present	Present	Present	Present	Present	Missing	Present (Blast-n)	Missing	Present	Present	Present	Missing	Present	Missing	Present (Blast-n)	Present	Missing	Present (Blast-n)	Present (Blast-n)	Present	Present (Blast-n)	Present	Present	Missing	Present	Present	Present	Present (Blast-n)	Present	Present	Present	Missing	Present	Missing	Present (Blast-n)	Missing	Missing	Present (Blast-n)
PL2-1	Lolium	2	Missing	Missing	Present	Present (Blast-n)	Present	Pseudogenized (frameshift)	Present	Present	Present	Present (Blast-n)	Missing	Present	Present	Present (Blast-n)	Present (Blast-n)	Present	Present	Present	Present	Present	Present	Present	Present	Present	Present	Present	Present	Present	Present	Present	Present	Present	Present	Present	Present	Present	Present	Present	Present	Missing	Missing	Missing	Missing	Present	Present	Present	Present	Present	TE in sequence	Present	Present	Present	Present	Present	Present	Present	Present	Present	Present	Present	Present	Missing	Missing	Present	Missing	Present	Present	Present	Missing	Present	Missing	Present (Blast-n)	Present	Missing	Present (Blast-n)	Missing	Present	Present (Blast-n)	Present	Present	Missing	Present	Present	Present	Present	Present	Present	Present	Missing	Missing	Missing	Present (Blast-n)	Missing	Missing	Present (Blast-n)
PL3-1	Lolium	2	Missing	Missing	Present	Present (Blast-n)	Present	Present	Present	Present	Present	Present (Blast-n)	Missing	Present	Present (Blast-n)	Present	Present	Present	Present	Present	Present	Present	Present	Present	Present	Present	Present	Present	Present	Present	Present	Present	Present	Present	Present	Present	Present	Present	Present	Present	Present	Present	Present (Blast-n)	Present (Blast-n)	Missing	Present	Present	Present	Present	Present	TE in sequence	Present	Present	Present	Present	Present	Present	Present	TE in promoter	Present	Present	Present	Present	Present	Missing	Present	Present	Present	Missing	Present	Missing	Present	Missing	Present (Blast-n)	Present	Missing	Present (Blast-n)	Missing	Present	Present (Blast-n)	Present	Present	Missing	Present	Present	Present	Present	Present	Present	Present	Missing	Present	Missing	Present (Blast-n)	Missing	Missing	Present (Blast-n)
PY0925	Triticum	6	Present	Missing	Present	Present (Blast-n)	Present	Pseudogenized (frameshift)	Present	Present	Present	Present (Blast-n)	Missing	Present	Present (Blast-n)	Present	Present (Blast-n)	Present	Present	Present	Present	Present	Present	Present	Present	Present	Present	Present	Present	Present	Present	Present	Present	Present	Present	Present	Present	Present	Present	Present	Present	Present (Blast-n)	Present	Present (Blast-n)	Missing	Present	Present	Present	Present	Present	TE in sequence	Present	Present	Present	Present	Present	Present	Present	Missing	Present	Present	Present	Present	Present	Present (Blast-n)	Present	Present	Present	Present	Present	Missing	Present	Present (Blast-n)	Present (Blast-n)	Present	Missing	Present (Blast-n)	Missing	Present (Blast-n)	Present (Blast-n)	Present	Present	Missing	Present	Present	Present	Missing	Present	Present (Blast-n)	Present	Missing	Missing	Present	Present (Blast-n)	Missing	Missing	Present (Blast-n)
PY36-1	Triticum	6	Present	Missing	Present	Present (Blast-n)	Present	Present	Present	Present	Present	Present (Blast-n)	Missing	Present	Present (Blast-n)	Present	Present (Blast-n)	Present	Present	Present	Present	Present	Present	Present	Present	Present	Present	Present	Present	Present	Present	Present	Present	Present	Present	Present	Present	Present	Present	Present	Present	Present (Blast-n)	Present	Present (Blast-n)	Missing	Present	Present	Present	Present	Present	TE in sequence	Present	Present	Present	Present	Present	Present	Present	Present	Present	Present	Present	Present	Missing	Present (Blast-n)	TE in promoter	Present	Present	Present	Present	Missing	Present	Present (Blast-n)	Present (Blast-n)	Present	Missing	Present (Blast-n)	Missing	Present	Present (Blast-n)	Present	Present	Missing	Present	Present	Present	Missing	Present	Present (Blast-n)	Present	Missing	Missing	Present	Present (Blast-n)	Missing	Missing	Present (Blast-n)
PY5010	Triticum	2	Missing	Missing	Present	Present (Blast-n)	Present	Present	Present	Present	Present	Present (Blast-n)	Missing	Present	Present (Blast-n)	Present	Present (Blast-n)	Present	Present	Present	Present	Present	Present	Present	Present	Present	Present	Present	Present	Present	Present	Present	Present	Present	Present	Present	Present	Present	Present	Present	Present	Present	Present (Blast-n)	Present (Blast-n)	Missing	Present	Present	Present	Present	Present	TE in sequence	Present	Present	Present	Present	Present	Present	Present	TE in sequence	Present	Present	Present	Present	Missing	Missing	Present	Present	Present (Blast-n)	Present	Present	Missing	Present	Missing	Present (Blast-n)	Present	Missing	Present (Blast-n)	Missing	Present	Present (Blast-n)	Present	Present	Missing	Present	Present	Present	Present	Present	Present	Missing	Missing	Present	Missing	Present (Blast-n)	Missing	Missing	Present (Blast-n)
PY5033	Triticum	6	Present	Missing	Present	Present (Blast-n)	Present	Present	Present	Present	Present	Present (Blast-n)	Missing	Present	Present (Blast-n)	Present	Present (Blast-n)	Present	Present	Present	Present	Present	Present	Present	Present	Present	Present	Present	Present	Present	Present	Present	Present	Present	Present	Present	Present	Present	Present	Present	Present	Present (Blast-n)	Present	Present (Blast-n)	Missing	Present	Present	Present	Present	Present	TE in sequence	Present	Present	Present	Present	Present	Present	Present	Present	Present	Present	Present	Present	Missing	Present (Blast-n)	Present	Present	Present	Present	Present	Missing	Present	Present (Blast-n)	Present (Blast-n)	Present	Missing	Present (Blast-n)	Missing	Present	Present (Blast-n)	Present	Present	Missing	Present	Present	Present	Present	Present	Present (Blast-n)	Present	Missing	Present	Present	Present (Blast-n)	Missing	Missing	Present (Blast-n)
PY6017	Triticum	6	Present	Missing	Present	Present (Blast-n)	Present	Present	Present	Present	Present	Present (Blast-n)	Missing	Present	Present (Blast-n)	Present	Present (Blast-n)	Present	Present	Present	Present	Present	Present	Present	Present	Present	Present	Present	Present	Present	Present	Present	Present	Present	Present	Present	Present	Present	Present	Present	Present	Present (Blast-n)	Present	Present (Blast-n)	Missing	Present	Present	Present	Present	Present	TE in sequence	Present	Present	Present	Present	Present	Present	Present	Present (Blast-n)	Present	Present	Present	Present	Missing	Present (Blast-n)	Present	Present	Present	Present	Present	Missing	Present	Present (Blast-n)	Present (Blast-n)	Present	Missing	Present (Blast-n)	Missing	Present	Present (Blast-n)	Present	Present	Missing	Present	Present	Present	Missing	Present	Present (Blast-n)	Present	Missing	Present	Present	Present (Blast-n)	Missing	Missing	Present (Blast-n)
PY6045	Triticum	6	Present	Missing	Present	Present (Blast-n)	Present	Pseudogenized (frameshift)	Present	Present	Present	Present (Blast-n)	Missing	Present	Present (Blast-n)	Present	Present (Blast-n)	Present	Present	Present	Present	Present	Present	Present	Present	Present	Present	Present	Present	Present	Present	Present	Present	Present	Present	Missing	Present	Present	Present	Present	Present	Present (Blast-n)	Present	Present (Blast-n)	Missing	Present	Present	Present	Present	Present	TE in sequence	Present	Present	Present	Present	Present	Present	Present	Present (Blast-n)	Present	Present	Present	Present	Missing	Present (Blast-n)	Present	Present	Present	Present	Present	Missing	Present	Present (Blast-n)	Present (Blast-n)	Present	Missing	Present (Blast-n)	Missing	Present	Present (Blast-n)	Present	Present	Missing	Present	Present	Present	Missing	Present	Present (Blast-n)	Present	Missing	Missing	Present	Present (Blast-n)	Missing	Missing	Present (Blast-n)
PY86-1	Triticum	2	Missing	Missing	Present	Present (Blast-n)	Present	Present	Present	Present	Present	Present (Blast-n)	Missing	Present	Present (Blast-n)	Present (Blast-n)	Present	Present	Present	Present	Present	Present	Present	Present	Present	Present	Present	Present	Present	Present	Present	Present	Present	Present	Present	Present	Present	Present	Present	Present	Present	Present	Present (Blast-n)	Present (Blast-n)	Missing	Present	Present	Present	Present	Present	TE in sequence	Present	Present	Present	Present	Present	Present	Present	Present	Present	Present	Present	Present	Present	Missing	Present	Present	Present	Present	Present	Missing	Present	Missing	Present (Blast-n)	Present	Missing	Present (Blast-n)	Missing	Present	Present (Blast-n)	Present	Present	Missing	Present	Present	Present	Present	Present	Present	Present	Missing	Present	Missing	Present (Blast-n)	Missing	Missing	Present (Blast-n)
SSFL02	Stenotaphrum	7	Missing	Missing	Present	Present (Blast-n)	Present	Pseudogenized (frameshift)	Present	Missing	Present	Present (Blast-n)	Present	Missing	Missing	Missing	Missing	Present	Present	Present	Present	Present	Present	Present	Present	Present	Present	Present	Present	Present	Present	Missing	Present	Present	Present	Present	Present	Present	Present	Present	Present	Present	Present (Blast-n)	Present (Blast-n)	Missing	Present	Present	Present	Present	Present	Present	Present	Present	Present	Present	Present	Present	Present	TE in promoter	Present	Missing	Present	Present	Missing	Present (Blast-n)	Missing	Present (Blast-n)	Present	Present	Present	Missing	Present (Blast-n)	Present	Present (Blast-n)	Present	Present	Missing	Missing	Present (Blast-n)	Present (Blast-n)	Present	Present	Missing	Present	Missing	Present	Present	Present	Present (Blast-n)	Present	Present (Blast-n)	Present (Blast-n)	Missing	Present	Missing	Missing	Missing
SSFL14-3	Stenotaphrum	7	Missing	Missing	Present	Present (Blast-n)	Present	Pseudogenized (frameshift)	Present	Missing	Present	Present (Blast-n)	Present	Missing	Present	Present (Blast-n)	Present	Present	Present	Present	Present	Present	Present	Present	Present	Present	Present	Present	Present	Present	Present	Present	Present	Present	Present	Present	Present	Present	Present	Present	Present	Present	Present (Blast-n)	Present (Blast-n)	Missing	Present	Present	Present	Present	Present	Present	Present	Present	Present	Present	Present	Present	Present	TE in promoter	Present	Present	Present	Present	Missing	Present (Blast-n)	Missing	Present (Blast-n)	Present	Present	Present	Missing	Present (Blast-n)	Present	Present (Blast-n)	Present	Present	Missing	Missing	Present (Blast-n)	Present (Blast-n)	Present	Present	Missing	Present	Missing	Present	Present	Present	Present (Blast-n)	Present	Missing	Present (Blast-n)	Missing	Present	Missing	Missing	Missing
SV9610	Setaria	5	Present	Missing	Present	Present	Present	Pseudogenized (frameshift)	Present	Missing	Present	Present (Blast-n)	Present	Present	Missing	Missing	Missing	Present	Present	Present	Present	Present	Present (Blast-n)	Present	Present	Present	Present	Present	Present	Present	Present	Present	Present	Present	Present	Present	Present	Present	Present	Present	Present	Missing	Missing	Missing	Missing	Present	Missing	Present	Present	Present	Present	Present	Present	Present	Present	Present	Missing	Present	Present	Present	Present	Present	Missing	Present	Missing	Missing	Missing	Present (Blast-n)	Present	Present	Missing	Present	Missing	Present	Present	Present	Present	Present	Missing	Missing	Pseudogenized (frameshift)	Present	Missing	Missing	Present	Present	Missing	Missing	Present	Missing	Missing	Present	Present	Present (Blast-n)	Present	Missing	Present
SV9623	Setaria	5	Present	Missing	Present	Present	Present	Pseudogenized (frameshift)	Present	Missing	Present	Present (Blast-n)	Present	Present	Present	Present (Blast-n)	Present	Present	Present	Present	Present	Present	Present	Present	Present	Present	Present	Present	Present	Present	Present	Present	Present	Present	Present	Present	Present	Present	Present	Present	Present (Blast-n)	Missing	Missing	Missing	Present	Present	Missing	Present	Present	Present	Present	Present	Present	Present	Present	Present	Missing	Present	Present	Present	TE in promoter	Present	Missing	Present	Present (Blast-n)	Present	Missing	Present (Blast-n)	Pseudogenized (frameshift)	Present	Missing	Present	Missing	Present	Present	Present	Present	Present	Missing	Missing	Pseudogenized (frameshift)	Present	Missing	Missing	Present	Present	Missing	Missing	Present	Missing	Missing	Present	Present	Present (Blast-n)	Present	Missing	Missing
T25	Triticum	6	Present	Missing	Present	Present (Blast-n)	Present	Present	Present	Present	Present	Present (Blast-n)	Missing	Present	Present (Blast-n)	Present	Present (Blast-n)	Present	Present	Present	Present	Present	Present	Present	Present	Present	Present	Present	Present	Present	Present	Present	Present	Present	Present	Present	Present	Present	Present	Present	Present	Present (Blast-n)	Present	Present (Blast-n)	Missing	Present	Present	Present	Present	Present	TE in sequence	Present	Present	Present	Present	Present	Present	Present	Missing	Present	Present	Present	Present	Present	Present (Blast-n)	Present	Present	Present	Present	Present	Missing	Present	Present (Blast-n)	Present (Blast-n)	Present	Missing	Present (Blast-n)	Missing	Present	Present (Blast-n)	Present	Present	Missing	Present	Present	Present	Missing	Present	Present (Blast-n)	Present	Missing	Missing	Present	Present (Blast-n)	Missing	Missing	Present (Blast-n)
TF05-1	Festuca	2	Missing	Missing	Present	Present (Blast-n)	Present	Pseudogenized (frameshift)	Present	Present	Present	Present (Blast-n)	Missing	Present	Present (Blast-n)	Present	Present (Blast-n)	Present	Present	Present	Present	Present	Present	Present	Present	Present	Present	Present	Present	Present	Present	Present	Present	Present	Present	Present	Present	Present	Present	Present	Present	Present	Present (Blast-n)	Present (Blast-n)	Missing	Present	Present	Present	Present	Present	TE in sequence	Present	Present	Present	Present	Present	Present	Present	Present	Present	Present	Present	Present	Missing	Missing	Present	Present	Present	Present	Present	Missing	Present	Missing	Present (Blast-n)	Present	Missing	Present (Blast-n)	Missing	Present	Present (Blast-n)	Present	Present	Missing	Present	Present	Present	Present	Present	Present	Missing	Missing	Present	Missing	Present (Blast-n)	Missing	Missing	Present (Blast-n)
TG0004	Oryza	1	Missing	Missing	Present	Present	Present	Pseudogenized (frameshift)	Present	Missing	Present	Present (Blast-n)	Present	Missing	Present	Present (Blast-n)	Present (Blast-n)	Present	Present	Present	Present	Present	Present	Present	Present	Present	Present	Present	Present	Present	Present	Present	Missing	Present	Present	Present	Present	Present	TE in promoter	TE in promoter	Present	Present (Blast-n)	Present (Blast-n)	Present (Blast-n)	Missing	Present	Present	Present	Present	Present	Present	TE in promoter	Present	Present	Present	Present	Present	Present	Present	Present	Missing	Present	Present	Present	Present (Blast-n)	Present	Present	Present	Present	Missing	Present	Missing	Present	Present	Present	Present	Present	Present	Present	Present	Pseudogenized (frameshift)	Missing	Missing	Missing	Missing	Missing	Missing	Missing	Missing	Missing	Present (Blast-n)	Missing	Missing	Present (Blast-n)	Missing	Missing	Missing
TG0032	Oryza	1	Missing	Missing	Present	Present	Present	Pseudogenized (frameshift)	Present	Missing	Present	Present (Blast-n)	Present	Missing	Present	Present (Blast-n)	Present (Blast-n)	Present	Present	Present	Present	Present	Present	Present	Present	Present	Present	Present	Present	Present	Present	Present	Missing	Present	Present	Present	Present	Present	TE in promoter	Present	Present	Present (Blast-n)	Present (Blast-n)	Present	Missing	Present	Present	Present	Present	Present	Present	Present	Present	Present	Present	Present	TE in promoter	Present	Present	Present	Missing	Present	Present	Present	Present (Blast-n)	Present	Present	Present	Missing	Present	Missing	Missing	Present	Present	Present	Present	Present	Present	Present	Present	Missing	Missing	Missing	Missing	Missing	Missing	Missing	Missing	Missing	Missing	Present (Blast-n)	Missing	Missing	Present (Blast-n)	Missing	Missing	Missing
TH0016	Barley	1	Missing	Present	Present	Present	Present	Pseudogenized (frameshift)	Present	Missing	Present	Present (Blast-n)	Present	Missing	Present (Blast-n)	Present (Blast-n)	Present	Present	Present	Present	Present	Present	Present	Present	Present	Present	Present	Present	Present	Present	Present	Present	Missing	Present	Missing	TE in sequence	Present	Present	Missing	Present	Present	Present (Blast-n)	Present (Blast-n)	Present	Present	TE in promoter	Present	Present	Present	Present	Present	Present	Present	Present	Present	Present	Present	Present	Present	Present	Present	Present	Present	Present	Present (Blast-n)	Present	Present	Present	Missing	Missing	Present	Present	Present	Present	Present	Present	Present	Present	Present	Present	Missing	Missing	Missing	Present	Missing	Missing	Present	Missing	Missing	Missing	Present	Missing	Missing	Present (Blast-n)	Missing	Missing	Present (Blast-n)
TN0001	Oryza	1	Missing	Present	Present	Present	Present	Missing	Missing	Missing	Present	Present (Blast-n)	Present	Missing	Present	Present (Blast-n)	Present (Blast-n)	Present	Present	Present	Present	Present	Present	Present	Present	Present	Present	Present	Present	Present	Present	Present	Present	Present	Present	Present	Present	Present	TE in promoter	Present	Present	Missing	Missing	Missing	Present	TE in promoter	Present	Present	Present	Present	Present	Present	Present	Present	Present	Present	Present	Present	Present	Present	Present	Missing	Present	Present	Present (Blast-n)	Present	Present	Present	Missing	Present	Missing	Present	Present	Present	Missing	Present	Present	Present	Missing	Present	Pseudogenized (frameshift)	Missing	Missing	Missing	Missing	Missing	Missing	Missing	Missing	Missing	Present	Missing	Missing	Present	Missing	Missing	Missing
TN0002	Oryza	1	Missing	Present	Present	Present	Present	Missing	Missing	Missing	Present	Present (Blast-n)	Present	Missing	Present	Present (Blast-n)	Present (Blast-n)	Present	Present	Present	Present	Present	Present	Present	Present	Present	Present	Present	Present	Present	Present	Present	TE in sequence	Present	Present	Present	Present	Present	TE in promoter	Present	Present	Present (Blast-n)	Present (Blast-n)	Present (Blast-n)	Present	Present	Present	Present	Present	Present	Present	Present	Present	Present	Present	Present	Present	Present	Present	Present	Present	Missing	Present	Present	Present (Blast-n)	Present	Present	Present	Missing	Present	Missing	Present	Present	Present	Missing	Present	Present	Present	Missing	Present	Pseudogenized (frameshift)	Missing	Missing	Missing	Missing	Missing	Missing	Missing	Missing	Missing	Present	Missing	Missing	Present	Missing	Missing	Missing
TN0050	Oryza	1	Missing	Present	Present	Present	Present	Present	Present	Missing	Present	Present (Blast-n)	Present	Missing	Present	Present (Blast-n)	Present (Blast-n)	Present	Present	Present	Present	Present	Present	Present	Present	Present	Present	Present	Present	Present	Present	Present	Present	Present	Present	Missing	Present	Present	TE in sequence	Present	Present	Missing	Missing	Missing	Missing	Present	Present	Missing	Present	Present	Present	Present	Present	Present	Present	Present	TE in promoter	Present	Present	Present	Present	Present (Blast-n)	Present	Present	Present (Blast-n)	Present	Present	Present	Missing	Present	Missing	Present	Present	Present	Missing	Present	Present	Present	Present	Present	Pseudogenized (frameshift)	Missing	Missing	Missing	Missing	Missing	Missing	Missing	Missing	Missing	Present (Blast-n)	Missing	Missing	Present (Blast-n)	Missing	Missing	Missing
TN0057	Oryza	1	Missing	Present	Present	Present	Present	Present	Present	Missing	Present	Present (Blast-n)	Present	Missing	Present	Present (Blast-n)	Present (Blast-n)	Present	Present	Present	Present	Present	Present	Present	Present	Present	Present	Present	Present	Present	Present	Present	Present	Present	Present	Missing	Present	Present	TE in promoter	Present	Present	Missing	Missing	Missing	Missing	Present	Present	Missing	Present	Present	Present	Present	Present	Present	Present	Present	Present	Present	Present	Present	Present	Present	Present	Present	Present (Blast-n)	Present	Present	Present	Missing	Present	Missing	Present	Present	Present	Missing	Present	Present	Present	Present	Present	Missing	Missing	Missing	Missing	Missing	Missing	Missing	Missing	Missing	Missing	Present (Blast-n)	Missing	Missing	Present (Blast-n)	Missing	Missing	Missing
TN0065	Oryza	1	Missing	Present	Present	Present	Present	Missing	Missing	Missing	Present	Present (Blast-n)	Present	Missing	Present	Present (Blast-n)	Present (Blast-n)	Present	Present	Present	Present	Present	Present	Present	Present	Present	Present	Present	Present	Present	Present	Present	Present	Present	Present	Present	Present	Present	TE in promoter	Present	Present	Missing	Missing	Missing	Present	Present	Present	Present	Present	Present	Present	Present	Present	Present	Present	Present	Present	Present	Present	Present	Present	Missing	Present	Present	Present (Blast-n)	Present	Present	Present	Missing	Present	Missing	Present	Present	Present	Missing	Present	Present	Present	Missing	Present	Pseudogenized (frameshift)	Missing	Missing	Missing	Missing	Missing	Missing	Missing	Missing	Missing	Present (Blast-n)	Missing	Missing	Present	Missing	Missing	Missing
TN0090	Oryza	1	Missing	Present	Present	Present	Present	Missing	Missing	Missing	Present	Present (Blast-n)	Present	Missing	Present	Present (Blast-n)	Present (Blast-n)	Present	Present	Present	Present	Present	Present	Present	Present	Present	Present	Present	Present	Present	Present	Present	Present	Present	Present	Present	Present	Present	TE in promoter	Present	Present	Missing	Missing	Missing	Present	Present	Present	Present	Present	Present	Present	Present	Present	Present	Present	Present	Present	Present	Present	Present	Present	Missing	Present	Present	Present (Blast-n)	Present	Present	Present	Missing	Present	Missing	Present	Present	Present	Missing	Present	Present	Present	Missing	Present	Missing	Missing	Missing	Missing	Missing	Missing	Missing	Missing	Missing	Missing	Present	Missing	Missing	Present	Missing	Missing	Missing
TR0025	Oryza	1	Missing	Present	Present	Present	Present	Pseudogenized (frameshift)	Present	Missing	Present	Present (Blast-n)	Missing	Present	Pseudogenized (frameshift)	Present (Blast-n)	Present (Blast-n)	Present	Present	Present	Present	Present	Present	Present	Present	Present	Present	Present	Present	Present	Present	Present	Present	Present	TE in promoter	Present	TE in promoter	Present	TE in promoter	Present	Present	Missing	Missing	Missing	Missing	Present	Present	Present	Present	Present	Present	Present	Present	Missing	Present	Present	Present	Present	Present	Missing	Present	Present	Present	Present	Present (Blast-n)	Present	Present	Present	Present	Present	Missing	Present	Present	Present	Present	Present	Present	Present	Missing	Present	Pseudogenized (frameshift)	Missing	Missing	Present	Missing	Missing	Present	Missing	Missing	Missing	Present (Blast-n)	Missing	Missing	Present	Missing	Missing	Missing
US0041	Oryza	1	Missing	Present	Present (Blast-n)	Present	Present	Pseudogenized (frameshift)	Present	Missing	Pseudogenized (frameshift)	Missing	Present	Missing	Present	Present (Blast-n)	Present (Blast-n)	Present	Present	Present	Present	Present	Present	Present	Present	Present	Present	Present	Present	Present	Present	Present	Present	Present	TE in promoter	Present	Present	Present	TE in promoter	Present	Present	Present (Blast-n)	Present (Blast-n)	Present	Missing	Present	Present	Present	Present	Present	Present	Present	Present	Present	Present	Present	Present	Present	Present	Present	Present	Missing	Present	Present	Present (Blast-n)	Present	Present	Present	Present	Present	Missing	Present	Present	Present	Present	Present	Present	Present	Present	Present	Pseudogenized (frameshift)	Missing	Missing	Present	Missing	Missing	Present	Missing	Present	Missing	Present	Missing	Missing	Present (Blast-n)	Missing	Missing	Missing
US0064	Setaria	5	Present	Missing	Present	Present	Present	Pseudogenized (frameshift)	Present	Missing	Present	Present (Blast-n)	Present	Missing	Present	Present (Blast-n)	Present (Blast-n)	Present	Present	Present	Present	Present	Present	Present	Present	Present	Present	Present	Present	Present	Present	Present	Present	Present	Present	Present	Present	Present	Present	Present	Present	Missing	Missing	Missing	Missing	Present	Present	Present	Present	Present	Present	Present	Present	Present	Present	Present	Present	Present	Present	Present	Present	Present	Missing	Present	Missing	Missing	Missing	Present (Blast-n)	Present	Present	Missing	Present	Present	Present	Present	Present	Present	Present	Present	Missing	Pseudogenized (frameshift)	Present	Missing	Missing	Present	Missing	Missing	Missing	Present	Missing	Missing	Missing	Present	Present (Blast-n)	Present	Missing	Missing
US0071	Setaria	5	Present	Missing	Present	Present	Present	Pseudogenized (frameshift)	Present	Missing	Present	Present (Blast-n)	Present	Missing	Present	Present (Blast-n)	Present	Present	Present	Present	Present	Present	Present	Present	Present	Present	Present	Present	Present	Present	Present	Present	Present	Present	Present	Present	Missing	Present	Present	Present	Present	Missing	Missing	Missing	Present	Present	Present	Present	Present	Present	Missing	Present	Present	Present	Present	Present	Present	Present	Present	Missing	Present	Present	Missing	Present	Missing	Present	Missing	Present (Blast-n)	Present	Present	Missing	Present	Present	Present	Present	Present	Present	Present	Present	Missing	Pseudogenized (frameshift)	Present	Missing	Missing	Present	Present	Missing	Missing	Present	Missing	Missing	Present	Present	Present (Blast-n)	Missing	Missing	Present
VT0027	Oryza	1	Missing	Present	Present	Present	Present	Pseudogenized (frameshift)	Missing	Present	Present	Present (Blast-n)	Present	Missing	Present	Present (Blast-n)	Present (Blast-n)	Present	Present	Present	Present	Present	Present	Present	Present	Present	Present	Present	Present	Present	Present	Present	Present	Present	Present	Present	Present	Present	Present	Present	Present	Present (Blast-n)	Present (Blast-n)	Present	Present	Present	Present	Present	Present	Present	Present	Present	Present	Present	Present	Present	Present	Present	Present	Present	Present	Present	Present	Present	Present (Blast-n)	Present	Present	Present	Missing	Present	Missing	Present	Present	Present	Present	Present	Present	Present	Missing	Present	Pseudogenized (frameshift)	Missing	Missing	Present	Missing	Present	Present	Missing	Present	Missing	Present (Blast-n)	Present (Blast-n)	Missing	Present (Blast-n)	Missing	Present	Missing
VT0030	Oryza	1	Missing	Present	Present	Present	Present	Pseudogenized (frameshift)	Present	Present	Missing	Missing	Present	Missing	Present (Blast-n)	Present (Blast-n)	Present	Present	Present	Present	Present	Present	Present	Present	Present	Present	Present	Present	Present	Present	Present	Present	TE in promoter	Present	Present	Present	Present	Present	Present	Present	Present	Missing	Missing	Missing	Present	Present	Present	Present	Present	Present	Present	Present	Present	Missing	Present	Present	Present	Present	Present	Present	Present	Present	Present	Present	Present (Blast-n)	Present (Blast-n)	Present	Present	Missing	Present	Missing	Present	Present	Present	Present	Present	Present	Present	Missing	Present	Pseudogenized (frameshift)	Missing	Missing	Present	Missing	Missing	Missing	Missing	Missing	Missing	Present	Missing	Missing	Present (Blast-n)	Missing	Present	Missing
WBKY11	Triticum	2	Missing	Missing	Present	Present (Blast-n)	Present	Pseudogenized (frameshift)	Present	Present	Present	Present (Blast-n)	Missing	Present	Present (Blast-n)	Present	Present (Blast-n)	Present	Present	Present	Present	Present	Present	Present	Present	Present	Present	Present	Present	Present	Present	Present	Present	Present	Present	Present	Present	Present	Present	Present	Present	Missing	Missing	Missing	Missing	Present	Present	Present	Present	Present	Present	Present	Present	Present	Present	Present	Present	Present	Present	Present	Present	Present	Present	Present	Missing	Present	Present	Present	Missing	Present	Missing	Present	Missing	Present (Blast-n)	Present	Missing	Present (Blast-n)	Missing	Present	Present (Blast-n)	Present	Present	Missing	Present	Present	Missing	Present	Present	Present	Present	Missing	Present	Missing	Present (Blast-n)	Missing	Missing	Present (Blast-n)
WHTQ	Triticum	6	Present	Missing	Present	Present (Blast-n)	Present	Pseudogenized (frameshift)	Present	Present (Blast-n)	Present (Blast-n)	Present (Blast-n)	Missing	Present	Present (Blast-n)	Present	Present (Blast-n)	Present	Present	Present	Present	Present	Present	Present	Present	Present	Present	Present	Present	Missing	Present	Present	Present	Present	Present	Present	Present	Present	Present	Present	Present	Present (Blast-n)	Present (Blast-n)	Present (Blast-n)	Missing	Present	Present	Present	Present	Present	Missing	Present	Present	Present	Present	Present	Present	Present	Present (Blast-n)	Present	Present	Present	Present	Missing	Present (Blast-n)	Present	Present	Present	Present	Present	Missing	Present	Present (Blast-n)	Present (Blast-n)	Present	Missing	Present (Blast-n)	Missing	Present	Present (Blast-n)	Present	Present	Missing	Present	Present	Present	Missing	Present	Present (Blast-n)	Present	Missing	Present	Present	Present (Blast-n)	Missing	Missing	Missing
Y34	Oryza	1	Missing	Present	Present	Present	Present	Pseudogenized (frameshift)	Present	Missing	Present	Present (Blast-n)	Missing	Missing	Present	Present (Blast-n)	Present (Blast-n)	Present	Present	Present	Present	Present	Present	Present	Present	Present	Present	Present	Present	Present	Present	Present	Present	Present	Missing	Present	Missing	Present	Present	Present	Present	Present (Blast-n)	Present (Blast-n)	Present	Missing	Present	Present	Present	Present	Present	Present	Present	Present	Missing	Present	Present	Present	Present	Present	Missing	Present	Present	Present	Present	Present (Blast-n)	Present	Present	Present	Present	Missing	Missing	Present	Present	Present	Present	Present	Present	Present	Missing	Present	Missing	Missing	Missing	Present	Missing	Missing	Present	Missing	Missing	Missing	Missing	Missing	Missing	Present (Blast-n)	Missing	Present	Present (Blast-n)
Z2-1	Eleusine	4	Present	Missing	Present	Missing	Present	Pseudogenized (frameshift)	Pseudogenized (frameshift)	Missing	Present	Missing	Missing	Missing	Missing	Present	Missing	Present	Present	Present	Present	Present	Present	Present	Present	Present	Present	Present	Present	Present	Present	Present	Pseudogenized (frameshift)	Missing	Present	Present	Present	Present	Present	Present	Present	Missing	Missing	Missing	Missing	Missing	Present	Present	Present	Present	Present	Present	Present	Present	Present	Present	Missing	Present	Pseudogenized (frameshift)	Present	Missing	Missing	Missing	Present	Missing	Pseudogenized (frameshift)	Present	Present	Present	Present	Missing	Missing	Missing	Missing	Present	Missing	Missing	Missing	Present	Missing	Present	Present	Missing	Present	Present	Present	Missing	Present	Present	Missing	Missing	Missing	Present	Missing	Missing	Missing	Missing
